# Exploring the metabolic profiling of *A. baumannii* for antimicrobial development using genome-scale modelling

**DOI:** 10.1101/2023.09.13.557502

**Authors:** Nantia Leonidou, Yufan Xia, Lea Friedrich, Monika S. Schütz, Andreas Dräger

## Abstract

With the emergence of multidrug-resistant bacteria, the World Health Organization published a catalog of microorganisms urgently needing new antibiotics, with the carbapenem-resistant *Acinetobacter baumannii* designated as “critical”. Such isolates, frequently detected in healthcare settings, pose a global pandemic threat. One way to facilitate a systemic view of bacterial metabolism and allow the development of new therapeutics is to apply constraint-based modelling. Here, we developed a versatile workflow to build high-quality and simulation-ready genome-scale metabolic models. We applied our workflow to create a novel metabolic model for *A. baumannii* and validated its predictive capabilities using experimental nutrient utilization and gene essentiality data. Our analysis showed that our model *i* ACB23LX could recapitulate cellular metabolic phenotypes observed during *in vitro* experiments, while positive biomass production rates were observed and experimentally validated in various growth media. We further defined a minimal set of compounds that increase *A. baumannii* ‘s cellular biomass and identified putative essential genes with no human counterparts, offering novel candidates for future antimicrobial development. Finally, we assembled and curated the first collection of reconstructions for distinct *A. baumannii* strains and analysed their growth characteristics. The presented models are in a standardised and well-curated format, enhancing their usability for multi-strain network reconstruction.

## Supplementary material for "Exploring the metabolic profiling of *A. baumannii* for antimicrobial development using genome-scale modelling": S2_Table.xlsx

### Sheet: LB
	ids	growth	status	init_growth	ratio
0	{'YP_001083112_1'}	0.5926063063339594	optimal	0.5926063063339576	1.0
1	{'YP_001086361_1'}	0.5926063063339594	optimal	0.5926063063339576	1.0
2	{'YP_001084107_1'}	0.5926063063339594	optimal	0.5926063063339576	1.0
3	{'YP_001084131_1'}	0.5926063063339594	optimal	0.5926063063339576	1.0
4	{'YP_001084924_1'}	0.0	optimal	0.5926063063339576	0.0
5	{'YP_001083879_1'}	0.592606306333958	optimal	0.5926063063339576	1.0
6	{'YP_001083850_1'}	0.592606306333958	optimal	0.5926063063339576	1.0
7	{'YP_001084637_1'}	0.592606306333958	optimal	0.5926063063339576	1.0
8	{'YP_001086227_1'}	0.592606306333958	optimal	0.5926063063339576	1.0
9	{'YP_001083202_1'}	0.592606306333958	optimal	0.5926063063339576	1.0
10	{'YP_001085074_1'}	0.592606306333958	optimal	0.5926063063339576	1.0
11	{'YP_001083472_1'}	0.592606306333958	optimal	0.5926063063339576	1.0
12	{'YP_001084357_1'}	0.592606306333958	optimal	0.5926063063339576	1.0
13	{'YP_001083814_1'}	0.592606306333958	optimal	0.5926063063339576	1.0
14	{'YP_001085679_1'}	0.592606306333958	optimal	0.5926063063339576	1.0
15	{'YP_001083412_1'}	0.5926060230675673	optimal	0.5926063063339576	1.0
16	{'YP_001084662_1'}	0.5926063063339586	optimal	0.5926063063339576	1.0
17	{'YP_001083239_2'}	0.3324670376631248	optimal	0.5926063063339576	561
18	{'YP_001084364_1'}	0.592606306333951	optimal	0.5926063063339576	1.0
19	{'YP_001084567_1'}	0.592606306333951	optimal	0.5926063063339576	1.0
20	{'YP_001083857_1'}	0.592606306333951	optimal	0.5926063063339576	1.0
21	{'YP_001084416_1'}	0.592606306333951	optimal	0.5926063063339576	1.0
22	{'YP_001085809_1'}	0.592606306333951	optimal	0.5926063063339576	1.0
23	{'YP_001085022_1'}	0.592606306333951	optimal	0.5926063063339576	1.0
24	{'YP_001084424_1'}	0.592606306333951	optimal	0.5926063063339576	1.0
25	{'YP_001085038_1'}	0.592606306333951	optimal	0.5926063063339576	1.0
26	{'YP_001085165_1'}	0.592606306333951	optimal	0.5926063063339576	1.0
27	{'YP_001085359_1'}	0.592606306333951	optimal	0.5926063063339576	1.0
28	{'YP_001083815_1'}	0.592606306333951	optimal	0.5926063063339576	1.0
29	{'YP_001084050_1'}	0.592606306333951	optimal	0.5926063063339576	1.0
30	{'YP_001084003_1'}	0.592606306333951	optimal	0.5926063063339576	1.0
31	{'YP_001083128_1'}	0.592606306333951	optimal	0.5926063063339576	1.0
32	{'YP_001083673_1'}	0.592606306333951	optimal	0.5926063063339576	1.0
33	{'YP_001085789_1'}	0.592606306333951	optimal	0.5926063063339576	1.0
34	{'YP_001085979_1'}	0.592606306333951	optimal	0.5926063063339576	1.0
35	{'YP_001084297_1'}	0.592606306333951	optimal	0.5926063063339576	1.0
36	{'YP_001084707_1'}	0.592606306333951	optimal	0.5926063063339576	1.0
37	{'YP_001085396_1'}	0.5925348995575741	optimal	0.5926063063339576	0.9999
38	{'YP_001084728_1'}	0.5926063063339592	optimal	0.5926063063339576	1.0
39	{'YP_001084426_1'}	0.5926063063339588	optimal	0.5926063063339576	1.0
40	{'YP_001086100_1'}	0.5926063063339588	optimal	0.5926063063339576	1.0
41	{'YP_001083632_1'}	0.5926063063339588	optimal	0.5926063063339576	1.0
42	{'YP_001085370_1'}	0.0	optimal	0.5926063063339576	0.0
43	{'YP_001083634_1'}	0.5926063063339565	optimal	0.5926063063339576	1.0
44	{'YP_001086272_1'}	0.5926063063339565	optimal	0.5926063063339576	1.0
45	{'YP_001083863_1'}	0.5926063063339565	optimal	0.5926063063339576	1.0
46	{'YP_001085580_1'}	0.5926063063339565	optimal	0.5926063063339576	1.0
47	{'YP_001084405_1'}	0.5926063063339565	optimal	0.5926063063339576	1.0
48	{'YP_001084914_1'}	0.5926063063339565	optimal	0.5926063063339576	1.0
49	{'YP_001083799_1'}	0.4077875501455789	optimal	0.5926063063339576	0.6881
50	{'YP_001085728_1'}	0.5926063063339588	optimal	0.5926063063339576	1.0
51	{'YP_001083132_1'}	0.5926063063339588	optimal	0.5926063063339576	1.0
52	{'YP_001084503_1'}	0.0	optimal	0.5926063063339576	0.0
53	{'YP_001085593_1'}	0.5926063063339594	optimal	0.5926063063339576	1.0
54	{'YP_001086196_1'}	0.0	optimal	0.5926063063339576	0.0
55	{'YP_001083351_1'}	0.5926063063339709	optimal	0.5926063063339576	1.0
56	{'YP_001084143_1'}	0.5926063063339709	optimal	0.5926063063339576	1.0
57	{'YP_001085912_2'}	0.5906370629427328	optimal	0.5926063063339576	0.9967
58	{'YP_001084476_1'}	0.5926063063339616	optimal	0.5926063063339576	1.0
59	{'YP_001083541_1'}	0.45716081503213535	optimal	0.5926063063339576	0.7714
60	{'YP_001084604_1'}	0.5926063063340206	optimal	0.5926063063339576	1.0
61	{'YP_001085173_1'}	0.0	optimal	0.5926063063339576	0.0
62	{'YP_001084815_1'}	0.5926063063339888	optimal	0.5926063063339576	1.0
63	{'YP_001084879_1'}	0.5926063063339888	optimal	0.5926063063339576	1.0
64	{'YP_001085752_1'}	0.5926063063339888	optimal	0.5926063063339576	1.0
65	{'YP_001084048_2'}	0.5926063063339888	optimal	0.5926063063339576	1.0
66	{'YP_001085377_1'}	0.5926063063339888	optimal	0.5926063063339576	1.0
67	{'YP_001085132_1'}	0.5926063063339888	optimal	0.5926063063339576	1.0
68	{'YP_001083630_1'}	0.5926063063339888	optimal	0.5926063063339576	1.0
69	{'YP_001085039_1'}	0.5926063063339888	optimal	0.5926063063339576	1.0
70	{'YP_001085261_1'}	0.574998340204543	optimal	0.5926063063339576	0.9703
71	{'YP_001086271_1'}	0.5926063063339909	optimal	0.5926063063339576	1.0
72	{'YP_001085106_1'}	0.5926063063339909	optimal	0.5926063063339576	1.0
73	{'YP_001086446_1'}	0.5926063063339909	optimal	0.5926063063339576	1.0
74	{'YP_001085399_1'}	0.5925348995576075	optimal	0.5926063063339576	0.9999
75	{'YP_001083968_1'}	0.5926063063339013	optimal	0.5926063063339576	1.0
76	{'YP_001086311_1'}	0.0	optimal	0.5926063063339576	0.0
77	{'YP_001085332_2'}	0.5925913248485142	optimal	0.5926063063339576	1.0
78	{'YP_001084035_1'}	0.5926063063338942	optimal	0.5926063063339576	1.0
79	{'YP_001085376_1'}	0.5926063063338942	optimal	0.5926063063339576	1.0
80	{'YP_001086295_1'}	0.5926063063338942	optimal	0.5926063063339576	1.0
81	{'YP_001085652_1'}	0.0	optimal	0.5926063063339576	0.0
82	{'YP_001084497_1'}	0.5926063063340676	optimal	0.5926063063339576	1.0
83	{'YP_001086390_1'}	0.5926063063340676	optimal	0.5926063063339576	1.0
84	{'YP_001085467_1'}	0.5926063063340676	optimal	0.5926063063339576	1.0
85	{'YP_001085301_1'}	0.0	optimal	0.5926063063339576	0.0
86	{'YP_001086202_1'}	0.5926063063338939	optimal	0.5926063063339576	1.0
87	{'YP_001085397_1'}	0.5925811960424061	optimal	0.5926063063339576	1.0
88	{'YP_001083542_1'}	0.5926063063338695	optimal	0.5926063063339576	1.0
89	{'YP_001084352_1'}	0.5926063063338695	optimal	0.5926063063339576	1.0
90	{'YP_001083798_1'}	0.4077875501456043	optimal	0.5926063063339576	0.6881
91	{'YP_001083811_1'}	0.5926063063340918	optimal	0.5926063063339576	1.0
92	{'YP_001083403_1'}	0.5926063063340918	optimal	0.5926063063339576	1.0
93	{'YP_001084169_2'}	0.5926063063340918	optimal	0.5926063063339576	1.0
94	{'YP_001084387_1'}	0.592606306334091	optimal	0.5926063063339576	1.0
95	{'YP_001086182_1'}	0.592606306334091	optimal	0.5926063063339576	1.0
96	{'YP_001084023_1'}	0.592606306334091	optimal	0.5926063063339576	1.0
97	{'YP_001083590_1'}	0.592606306334091	optimal	0.5926063063339576	1.0
98	{'YP_001085732_1'}	0.592606306334091	optimal	0.5926063063339576	1.0
99	{'YP_001085513_1'}	0.592606306334091	optimal	0.5926063063339576	1.0
100	{'YP_001083163_1'}	0.592606306334091	optimal	0.5926063063339576	1.0
101	{'YP_001083591_1'}	0.592606306334091	optimal	0.5926063063339576	1.0
102	{'YP_001084875_1'}	0.592606306334091	optimal	0.5926063063339576	1.0
103	{'YP_001085996_1'}	0.592606306334091	optimal	0.5926063063339576	1.0
104	{'YP_001084046_1'}	0.592606306334091	optimal	0.5926063063339576	1.0
105	{'YP_001085943_1'}	0.592606306334091	optimal	0.5926063063339576	1.0
106	{'YP_001084348_1'}	0.592606306334091	optimal	0.5926063063339576	1.0
107	{'YP_001084134_1'}	0.592606306334091	optimal	0.5926063063339576	1.0
108	{'YP_001083233_1'}	0.3324670376630773	optimal	0.5926063063339576	561
109	{'YP_001084919_1'}	0.5926063063339997	optimal	0.5926063063339576	1.0
110	{'YP_001083950_1'}	0.5926063063339997	optimal	0.5926063063339576	1.0
111	{'YP_001083162_1'}	0.5926063063339997	optimal	0.5926063063339576	1.0
112	{'YP_001084887_1'}	0.5926063063339997	optimal	0.5926063063339576	1.0
113	{'YP_001083758_1'}	0.5925861171490601	optimal	0.5926063063339576	1.0
114	{'YP_001085090_1'}	0.5926063063336169	optimal	0.5926063063339576	1.0
115	{'YP_001085405_1'}	0.5926063063336169	optimal	0.5926063063339576	1.0
116	{'YP_001084945_1'}	0.5926063063336169	optimal	0.5926063063339576	1.0
117	{'YP_001083401_1'}	0.5926063063336169	optimal	0.5926063063339576	1.0
118	{'YP_001083396_1'}	0.5913374182345635	optimal	0.5926063063339576	0.9979
119	{'YP_001084896_1'}	0.5926063063338959	optimal	0.5926063063339576	1.0
120	{'YP_001084721_2'}	0.5926063063338959	optimal	0.5926063063339576	1.0
121	{'YP_001085855_1'}	0.5926063063338959	optimal	0.5926063063339576	1.0
122	{'YP_001085193_1'}	0.5926063063338959	optimal	0.5926063063339576	1.0
123	{'YP_001084598_1'}	0.5859141246938417	optimal	0.5926063063339576	0.9887
124	{'YP_001083195_1'}	0.5926063063338951	optimal	0.5926063063339576	1.0
125	{'YP_001083967_1'}	0.5926063063338951	optimal	0.5926063063339576	1.0
126	{'YP_001083198_1'}	0.5926063063338951	optimal	0.5926063063339576	1.0
127	{'YP_001086409_1'}	0.5926063063338951	optimal	0.5926063063339576	1.0
128	{'YP_001084970_1'}	0.5926063063338951	optimal	0.5926063063339576	1.0
129	{'YP_001085717_1'}	0.5926063063338951	optimal	0.5926063063339576	1.0
130	{'YP_001086221_1'}	0.5926063063338951	optimal	0.5926063063339576	1.0
131	{'YP_001086349_1'}	0.5926063063338951	optimal	0.5926063063339576	1.0
132	{'YP_001083902_1'}	0.5926063063338951	optimal	0.5926063063339576	1.0
133	{'YP_001083747_1'}	0.5926063063338951	optimal	0.5926063063339576	1.0
134	{'YP_001084953_1'}	0.5926063063338951	optimal	0.5926063063339576	1.0
135	{'YP_001083704_1'}	0.5925961641495406	optimal	0.5926063063339576	1.0
136	{'YP_001083969_1'}	0.5926063063338953	optimal	0.5926063063339576	1.0
137	{'YP_001084304_1'}	0.5926063063338953	optimal	0.5926063063339576	1.0
138	{'YP_001086130_2'}	0.5926063063338953	optimal	0.5926063063339576	1.0
139	{'YP_001083293_1'}	0.5925765498946927	optimal	0.5926063063339576	0.9999
140	{'YP_001085587_1'}	0.5926063063338959	optimal	0.5926063063339576	1.0
141	{'YP_001084454_1'}	0.5926063063338959	optimal	0.5926063063339576	1.0
142	{'YP_001085075_1'}	0.5926063063338959	optimal	0.5926063063339576	1.0
143	{'YP_001083765_1'}	0.5926063063338959	optimal	0.5926063063339576	1.0
144	{'YP_001083732_1'}	0.5926063063338959	optimal	0.5926063063339576	1.0
145	{'YP_001084346_1'}	0.5926063063338959	optimal	0.5926063063339576	1.0
146	{'YP_001084474_1'}	0.5926063063338959	optimal	0.5926063063339576	1.0
147	{'YP_001085749_1'}	0.5926063063338959	optimal	0.5926063063339576	1.0
148	{'YP_001084523_1'}	0.5926063063338959	optimal	0.5926063063339576	1.0
149	{'YP_001084420_1'}	0.5926063063338959	optimal	0.5926063063339576	1.0
150	{'YP_001085299_1'}	0.5926063063338959	optimal	0.5926063063339576	1.0
151	{'YP_001083280_1'}	0.5926063063338959	optimal	0.5926063063339576	1.0
152	{'YP_001083800_1'}	0.40778755014566875	optimal	0.5926063063339576	0.6881
153	{'YP_001083752_1'}	0.0	optimal	0.5926063063339576	0.0
154	{'YP_001085516_1'}	0.5926063063339896	optimal	0.5926063063339576	1.0
155	{'YP_001086344_1'}	0.5926063063339896	optimal	0.5926063063339576	1.0
156	{'YP_001085497_1'}	0.5926063063339896	optimal	0.5926063063339576	1.0
157	{'YP_001084356_1'}	0.5926063063339896	optimal	0.5926063063339576	1.0
158	{'YP_001085196_1'}	0.43928812291785463	optimal	0.5926063063339576	0.7413
159	{'YP_001084435_1'}	0.5926063063339896	optimal	0.5926063063339576	1.0
160	{'YP_001086325_1'}	0.0	optimal	0.5926063063339576	0.0
161	{'YP_001086028_1'}	0.5926063063344632	optimal	0.5926063063339576	1.0
162	{'YP_001086131_1'}	0.5926063063344632	optimal	0.5926063063339576	1.0
163	{'YP_001085036_1'}	0.5926063063344632	optimal	0.5926063063339576	1.0
164	{'YP_001086296_1'}	0.5926063063344632	optimal	0.5926063063339576	1.0
165	{'YP_001085273_1'}	0.5926063063344632	optimal	0.5926063063339576	1.0
166	{'YP_001086104_1'}	0.5926063063344632	optimal	0.5926063063339576	1.0
167	{'YP_001085388_1'}	0.5926063063344632	optimal	0.5926063063339576	1.0
168	{'YP_001083551_1'}	0.5926063063344632	optimal	0.5926063063339576	1.0
169	{'YP_001084422_1'}	0.5926063063344632	optimal	0.5926063063339576	1.0
170	{'YP_001085374_1'}	0.5926063063344632	optimal	0.5926063063339576	1.0
171	{'YP_001085526_1'}	0.5926063063344632	optimal	0.5926063063339576	1.0
172	{'YP_001083363_1'}	0.5926063063344632	optimal	0.5926063063339576	1.0
173	{'YP_001085895_1'}	0.5926063063344632	optimal	0.5926063063339576	1.0
174	{'YP_001086441_1'}	0.5926063063344632	optimal	0.5926063063339576	1.0
175	{'YP_001086320_1'}	0.5926063063344632	optimal	0.5926063063339576	1.0
176	{'YP_001085608_1'}	0.5926063063344632	optimal	0.5926063063339576	1.0
177	{'YP_001084499_1'}	0.5926063063344632	optimal	0.5926063063339576	1.0
178	{'YP_001083127_1'}	0.5926063063344632	optimal	0.5926063063339576	1.0
179	{'YP_001085373_1'}	0.5926063063344632	optimal	0.5926063063339576	1.0
180	{'YP_001083805_1'}	0.4077875501455821	optimal	0.5926063063339576	0.6881
181	{'YP_001085730_1'}	0.5687226698488224	optimal	0.5926063063339576	0.9597
182	{'YP_001084559_1'}	0.5926063063339903	optimal	0.5926063063339576	1.0
183	{'YP_001083503_1'}	0.5926063063339903	optimal	0.5926063063339576	1.0
184	{'YP_001085545_1'}	0.5926063063339903	optimal	0.5926063063339576	1.0
185	{'YP_001083150_1'}	0.5926063063339903	optimal	0.5926063063339576	1.0
186	{'YP_001085836_1'}	0.5926063063339903	optimal	0.5926063063339576	1.0
187	{'YP_001084911_1'}	0.5926063063339903	optimal	0.5926063063339576	1.0
188	{'YP_001083175_1'}	0.5926063063339903	optimal	0.5926063063339576	1.0
189	{'YP_001086257_1'}	0.5926063063339903	optimal	0.5926063063339576	1.0
190	{'YP_001084487_1'}	0.5926063063339903	optimal	0.5926063063339576	1.0
191	{'YP_001084817_1'}	0.5926063063339903	optimal	0.5926063063339576	1.0
192	{'YP_001086174_1'}	0.5926063063339903	optimal	0.5926063063339576	1.0
193	{'YP_001085726_1'}	0.5926063063339903	optimal	0.5926063063339576	1.0
194	{'YP_001084966_1'}	0.5926063063339897	optimal	0.5926063063339576	1.0
195	{'YP_001086286_1'}	0.0	optimal	0.5926063063339576	0.0
196	{'YP_001083139_1'}	0.5926063063339897	optimal	0.5926063063339576	1.0
197	{'YP_001085956_1'}	0.5926063063339897	optimal	0.5926063063339576	1.0
198	{'YP_001085490_1'}	0.5926063063339897	optimal	0.5926063063339576	1.0
199	{'YP_001083193_1'}	0.5926063063339897	optimal	0.5926063063339576	1.0
200	{'YP_001083217_1'}	0.5926063063339897	optimal	0.5926063063339576	1.0
201	{'YP_001086258_1'}	0.5926063063339897	optimal	0.5926063063339576	1.0
202	{'YP_001086380_1'}	0.0	optimal	0.5926063063339576	0.0
203	{'YP_001083743_1'}	0.5926063063339873	optimal	0.5926063063339576	1.0
204	{'YP_001083766_1'}	0.5926063063339873	optimal	0.5926063063339576	1.0
205	{'YP_001083192_1'}	0.5926063063339873	optimal	0.5926063063339576	1.0
206	{'YP_001084054_1'}	0.5926063063339873	optimal	0.5926063063339576	1.0
207	{'YP_001084428_1'}	0.5926063063339873	optimal	0.5926063063339576	1.0
208	{'YP_001084024_1'}	0.5926063063339873	optimal	0.5926063063339576	1.0
209	{'YP_001086000_1'}	0.5926063063339873	optimal	0.5926063063339576	1.0
210	{'YP_001084414_1'}	0.5926063063339873	optimal	0.5926063063339576	1.0
211	{'YP_001083352_2'}	0.5926063063339873	optimal	0.5926063063339576	1.0
212	{'YP_001084824_2'}	0.5926063063339873	optimal	0.5926063063339576	1.0
213	{'YP_001085517_2'}	0.5926063063339873	optimal	0.5926063063339576	1.0
214	{'YP_001085818_1'}	0.0	optimal	0.5926063063339576	0.0
215	{'YP_001083956_1'}	0.5926063063339897	optimal	0.5926063063339576	1.0
216	{'YP_001083570_1'}	0.5926063063339897	optimal	0.5926063063339576	1.0
217	{'YP_001085686_1'}	0.5912668796217211	optimal	0.5926063063339576	0.9977
218	{'YP_001085466_1'}	0.5926063063339903	optimal	0.5926063063339576	1.0
219	{'YP_001084759_1'}	0.5926063063339903	optimal	0.5926063063339576	1.0
220	{'YP_001085868_1'}	0.5926063063339903	optimal	0.5926063063339576	1.0
221	{'YP_001084116_1'}	0.5926063063339903	optimal	0.5926063063339576	1.0
222	{'YP_001084074_1'}	0.5926063063339903	optimal	0.5926063063339576	1.0
223	{'YP_001085162_1'}	0.5926063063339903	optimal	0.5926063063339576	1.0
224	{'YP_001084498_1'}	0.59260630633399	optimal	0.5926063063339576	1.0
225	{'YP_001085876_1'}	0.0	optimal	0.5926063063339576	0.0
226	{'YP_001086427_1'}	0.592606306333749	optimal	0.5926063063339576	1.0
227	{'YP_001083231_1'}	0.592606306333749	optimal	0.5926063063339576	1.0
228	{'YP_001085975_1'}	0.592606306333749	optimal	0.5926063063339576	1.0
229	{'YP_001084741_1'}	0.592606306333749	optimal	0.5926063063339576	1.0
230	{'YP_001085318_1'}	0.592606306333749	optimal	0.5926063063339576	1.0
231	{'YP_001084404_1'}	0.592606306333749	optimal	0.5926063063339576	1.0
232	{'YP_001083405_1'}	0.592606306333749	optimal	0.5926063063339576	1.0
233	{'YP_001084655_1'}	0.592606306333749	optimal	0.5926063063339576	1.0
234	{'YP_001084115_1'}	0.592606306333749	optimal	0.5926063063339576	1.0
235	{'YP_001085079_1'}	0.0	optimal	0.5926063063339576	0.0
236	{'YP_001083171_2'}	0.5926063063340203	optimal	0.5926063063339576	1.0
237	{'YP_001083846_1'}	0.5926063063340203	optimal	0.5926063063339576	1.0
238	{'YP_001086419_1'}	0.5926063063340203	optimal	0.5926063063339576	1.0
239	{'YP_001086206_1'}	0.5919571318806675	optimal	0.5926063063339576	0.9989
240	{'YP_001083598_1'}	0.5926063063340193	optimal	0.5926063063339576	1.0
241	{'YP_001083877_1'}	0.5926063063340193	optimal	0.5926063063339576	1.0
242	{'YP_001085883_1'}	0.5926063063340193	optimal	0.5926063063339576	1.0
243	{'YP_001085306_1'}	0.5926063063340193	optimal	0.5926063063339576	1.0
244	{'YP_001083823_1'}	0.5926063063340193	optimal	0.5926063063339576	1.0
245	{'YP_001086015_1'}	0.5926063063340193	optimal	0.5926063063339576	1.0
246	{'YP_001083957_2'}	0.5926063063338601	optimal	0.5926063063339576	1.0
247	{'YP_001084809_2'}	0.5926063063338601	optimal	0.5926063063339576	1.0
248	{'YP_001083392_1'}	0.0	optimal	0.5926063063339576	0.0
249	{'YP_001083087_1'}	0.5926063063338601	optimal	0.5926063063339576	1.0
250	{'YP_001083486_1'}	0.5926063063338601	optimal	0.5926063063339576	1.0
251	{'YP_001085656_1'}	0.5926063063338601	optimal	0.5926063063339576	1.0
252	{'YP_001083759_1'}	0.5926063063338601	optimal	0.5926063063339576	1.0
253	{'YP_001084883_1'}	0.5926063063338601	optimal	0.5926063063339576	1.0
254	{'YP_001084753_1'}	0.5926063063338601	optimal	0.5926063063339576	1.0
255	{'YP_001084375_1'}	0.5926063063338601	optimal	0.5926063063339576	1.0
256	{'YP_001084408_1'}	0.5926063063338607	optimal	0.5926063063339576	1.0
257	{'YP_001085959_1'}	0.5926063063338607	optimal	0.5926063063339576	1.0
258	{'YP_001083807_1'}	0.5817023147672231	optimal	0.5926063063339576	0.9816
259	{'YP_001084151_1'}	0.5926063063339918	optimal	0.5926063063339576	1.0
260	{'YP_001085348_1'}	0.5926063063339918	optimal	0.5926063063339576	1.0
261	{'YP_001086414_1'}	0.5926063063339918	optimal	0.5926063063339576	1.0
262	{'YP_001085695_1'}	0.5926063063339918	optimal	0.5926063063339576	1.0
263	{'YP_001084091_1'}	0.5926063063339918	optimal	0.5926063063339576	1.0
264	{'YP_001086012_1'}	0.5926063063339918	optimal	0.5926063063339576	1.0
265	{'YP_001083471_1'}	0.5926063063339918	optimal	0.5926063063339576	1.0
266	{'YP_001086357_1'}	0.5926063063339918	optimal	0.5926063063339576	1.0
267	{'YP_001085761_1'}	0.5926063063339918	optimal	0.5926063063339576	1.0
268	{'YP_001086024_1'}	0.5926063063340219	optimal	0.5926063063339576	1.0
269	{'YP_001083884_1'}	0.5926063063340219	optimal	0.5926063063339576	1.0
270	{'YP_001085779_1'}	0.5926063063340219	optimal	0.5926063063339576	1.0
271	{'YP_001086299_1'}	0.5926063063340219	optimal	0.5926063063339576	1.0
272	{'YP_001083197_1'}	0.5926063063340219	optimal	0.5926063063339576	1.0
273	{'YP_001083742_1'}	0.5926063063340219	optimal	0.5926063063339576	1.0
274	{'YP_001085225_1'}	0.5926063063340219	optimal	0.5926063063339576	1.0
275	{'YP_001084096_1'}	0.5926063063340219	optimal	0.5926063063339576	1.0
276	{'YP_001084847_1'}	0.5926063063340208	optimal	0.5926063063339576	1.0
277	{'YP_001085401_1'}	0.5926063063340208	optimal	0.5926063063339576	1.0
278	{'YP_001085253_1'}	0.5926063063340208	optimal	0.5926063063339576	1.0
279	{'YP_001083226_1'}	0.5926063063340208	optimal	0.5926063063339576	1.0
280	{'YP_001086449_1'}	0.5926063063340208	optimal	0.5926063063339576	1.0
281	{'YP_001084902_1'}	0.5926063063340208	optimal	0.5926063063339576	1.0
282	{'YP_001084521_1'}	0.5926063063340208	optimal	0.5926063063339576	1.0
283	{'YP_001085276_1'}	0.0	optimal	0.5926063063339576	0.0
284	{'YP_001084367_1'}	0.5926063063340208	optimal	0.5926063063339576	1.0
285	{'YP_001086127_1'}	0.5926063063340208	optimal	0.5926063063339576	1.0
286	{'YP_001084223_1'}	0.5926063063340208	optimal	0.5926063063339576	1.0
287	{'YP_001085174_1'}	0.5926063063340208	optimal	0.5926063063339576	1.0
288	{'YP_001083298_1'}	0.0	optimal	0.5926063063339576	0.0
289	{'YP_001085470_1'}	0.5926063063340201	optimal	0.5926063063339576	1.0
290	{'YP_001084099_1'}	0.5926063063338927	optimal	0.5926063063339576	1.0
291	{'YP_001085387_1'}	0.0	optimal	0.5926063063339576	0.0
292	{'YP_001085340_1'}	0.5926063063342608	optimal	0.5926063063339576	1.0
293	{'YP_001086404_1'}	0.5926063063342608	optimal	0.5926063063339576	1.0
294	{'YP_001084299_1'}	0.5926063063342608	optimal	0.5926063063339576	1.0
295	{'YP_001085205_1'}	0.5926063063342608	optimal	0.5926063063339576	1.0
296	{'YP_001084209_1'}	0.5926063063342608	optimal	0.5926063063339576	1.0
297	{'YP_001083424_1'}	0.5926063063342608	optimal	0.5926063063339576	1.0
298	{'YP_001085282_1'}	0.591337418235207	optimal	0.5926063063339576	0.9979
299	{'YP_001083528_1'}	0.5926063063338919	optimal	0.5926063063339576	1.0
300	{'YP_001085604_1'}	0.0	optimal	0.5926063063339576	0.0
301	{'YP_001085371_1'}	0.592606306333892	optimal	0.5926063063339576	1.0
302	{'YP_001085930_1'}	0.592606306333892	optimal	0.5926063063339576	1.0
303	{'YP_001086347_1'}	0.592606306333892	optimal	0.5926063063339576	1.0
304	{'YP_001085591_1'}	0.592606306333892	optimal	0.5926063063339576	1.0
305	{'YP_001083121_1'}	0.592606306333892	optimal	0.5926063063339576	1.0
306	{'YP_001085564_1'}	0.592606306333892	optimal	0.5926063063339576	1.0
307	{'YP_001085878_2'}	0.592606306333892	optimal	0.5926063063339576	1.0
308	{'YP_001085973_1'}	0.592606306333892	optimal	0.5926063063339576	1.0
309	{'YP_001084020_1'}	0.592606306333892	optimal	0.5926063063339576	1.0
310	{'YP_001083454_1'}	0.592606306333892	optimal	0.5926063063339576	1.0
311	{'YP_001083638_1'}	0.0	optimal	0.5926063063339576	0.0
312	{'YP_001083796_2'}	0.4077875501456692	optimal	0.5926063063339576	0.6881
313	{'YP_001085860_1'}	0.5926063063337479	optimal	0.5926063063339576	1.0
314	{'YP_001084159_1'}	0.5926063063337479	optimal	0.5926063063339576	1.0
315	{'YP_001085712_1'}	0.0	optimal	0.5926063063339576	0.0
316	{'YP_001086084_1'}	0.5926063063337479	optimal	0.5926063063339576	1.0
317	{'YP_001084677_1'}	0.5926063063337479	optimal	0.5926063063339576	1.0
318	{'YP_001085775_1'}	0.0	optimal	0.5926063063339576	0.0
319	{'YP_001085400_1'}	0.5926063063339893	optimal	0.5926063063339576	1.0
320	{'YP_001086276_1'}	0.5926063063339893	optimal	0.5926063063339576	1.0
321	{'YP_001083585_1'}	0.5926063063339893	optimal	0.5926063063339576	1.0
322	{'YP_001085179_1'}	0.5926063063339893	optimal	0.5926063063339576	1.0
323	{'YP_001085381_1'}	0.5926063063339893	optimal	0.5926063063339576	1.0
324	{'YP_001085272_1'}	0.5926063063339893	optimal	0.5926063063339576	1.0
325	{'YP_001084819_1'}	0.5926063063339893	optimal	0.5926063063339576	1.0
326	{'YP_001085394_1'}	0.5926063063339893	optimal	0.5926063063339576	1.0
327	{'YP_001084909_1'}	0.5926063063339893	optimal	0.5926063063339576	1.0
328	{'YP_001086088_1'}	0.5926063063339893	optimal	0.5926063063339576	1.0
329	{'YP_001084358_1'}	0.5926063063339893	optimal	0.5926063063339576	1.0
330	{'YP_001083320_1'}	0.5926063063339893	optimal	0.5926063063339576	1.0
331	{'YP_001083241_1'}	0.3324670376631095	optimal	0.5926063063339576	561
332	{'YP_001083443_1'}	0.5926063063340486	optimal	0.5926063063339576	1.0
333	{'YP_001084690_1'}	0.5926063063340486	optimal	0.5926063063339576	1.0
334	{'YP_001083999_1'}	0.5926063063340486	optimal	0.5926063063339576	1.0
335	{'YP_001084439_1'}	0.5926063063340486	optimal	0.5926063063339576	1.0
336	{'YP_001085082_1'}	0.5926063063340486	optimal	0.5926063063339576	1.0
337	{'YP_001084947_1'}	0.5926063063340486	optimal	0.5926063063339576	1.0
338	{'YP_001086148_1'}	0.5926063063340486	optimal	0.5926063063339576	1.0
339	{'YP_001083143_1'}	0.5926063063340486	optimal	0.5926063063339576	1.0
340	{'YP_001085675_1'}	0.5926063063340486	optimal	0.5926063063339576	1.0
341	{'YP_001083982_1'}	0.5926063063340486	optimal	0.5926063063339576	1.0
342	{'YP_001085262_1'}	0.5749983402044669	optimal	0.5926063063339576	0.9703
343	{'YP_001084632_1'}	0.5926063063338944	optimal	0.5926063063339576	1.0
344	{'YP_001083794_1'}	0.4077875501454809	optimal	0.5926063063339576	0.6881
345	{'YP_001085492_1'}	0.5910660534891462	optimal	0.5926063063339576	0.9974
346	{'YP_001085528_1'}	0.5926063063339572	optimal	0.5926063063339576	1.0
347	{'YP_001084974_1'}	0.5926063063338606	optimal	0.5926063063339576	1.0
348	{'YP_001085156_1'}	0.5926063063338596	optimal	0.5926063063339576	1.0
349	{'YP_001084260_1'}	0.5926063063338596	optimal	0.5926063063339576	1.0
350	{'YP_001084747_1'}	0.568723492902864	optimal	0.5926063063339576	0.9597
351	{'YP_001085521_1'}	0.4579755802101395	optimal	0.5926063063339576	0.7728
352	{'YP_001085170_1'}	0.5926063063337059	optimal	0.5926063063339576	1.0
353	{'YP_001084493_1'}	0.5926063063337059	optimal	0.5926063063339576	1.0
354	{'YP_001083340_1'}	0.0	optimal	0.5926063063339576	0.0
355	{'YP_001084749_1'}	0.5926063063337168	optimal	0.5926063063339576	1.0
356	{'YP_001084293_1'}	0.5926063063337168	optimal	0.5926063063339576	1.0
357	{'YP_001085240_1'}	0.5926063063337168	optimal	0.5926063063339576	1.0
358	{'YP_001085241_1'}	0.5926063063337168	optimal	0.5926063063339576	1.0
359	{'YP_001084507_1'}	0.5925059545470297	optimal	0.5926063063339576	0.9998
360	{'YP_001085548_1'}	0.5926063063339554	optimal	0.5926063063339576	1.0
361	{'YP_001083780_1'}	0.5926063063339554	optimal	0.5926063063339576	1.0
362	{'YP_001086291_1'}	0.5926063063339554	optimal	0.5926063063339576	1.0
363	{'YP_001085000_2'}	0.0	optimal	0.5926063063339576	0.0
364	{'YP_001084232_1'}	0.5926063063339595	optimal	0.5926063063339576	1.0
365	{'YP_001086319_1'}	0.5926063063339595	optimal	0.5926063063339576	1.0
366	{'YP_001083921_1'}	0.5926063063339595	optimal	0.5926063063339576	1.0
367	{'YP_001083735_1'}	0.0	optimal	0.5926063063339576	0.0
368	{'YP_001083333_1'}	0.587891416052328	optimal	0.5926063063339576	992
369	{'YP_001084978_1'}	0.5926063063337127	optimal	0.5926063063339576	1.0
370	{'YP_001085136_1'}	0.5926063063337127	optimal	0.5926063063339576	1.0
371	{'YP_001086107_1'}	0.5926063063337127	optimal	0.5926063063339576	1.0
372	{'YP_001086002_1'}	0.5926063063337127	optimal	0.5926063063339576	1.0
373	{'YP_001083474_1'}	0.5926063063337127	optimal	0.5926063063339576	1.0
374	{'YP_001086218_1'}	0.5926063063337127	optimal	0.5926063063339576	1.0
375	{'YP_001084222_2'}	0.5926063063337127	optimal	0.5926063063339576	1.0
376	{'YP_001083858_1'}	0.5926063063337127	optimal	0.5926063063339576	1.0
377	{'YP_001084564_1'}	0.5926063063337127	optimal	0.5926063063339576	1.0
378	{'YP_001086433_1'}	0.0	optimal	0.5926063063339576	0.0
379	{'YP_001084430_1'}	0.5926063063340198	optimal	0.5926063063339576	1.0
380	{'YP_001086348_2'}	0.5926063063340198	optimal	0.5926063063339576	1.0
381	{'YP_001084500_1'}	0.5926063063340198	optimal	0.5926063063339576	1.0
382	{'YP_001084985_1'}	0.5851355207507706	optimal	0.5926063063339576	0.9874
383	{'YP_001084139_1'}	0.5926063063338912	optimal	0.5926063063339576	1.0
384	{'YP_001084976_1'}	0.5926063063338924	optimal	0.5926063063339576	1.0
385	{'YP_001084751_1'}	0.5926063063338924	optimal	0.5926063063339576	1.0
386	{'YP_001085217_1'}	0.5926063063338924	optimal	0.5926063063339576	1.0
387	{'YP_001083527_1'}	0.5926063063338924	optimal	0.5926063063339576	1.0
388	{'YP_001086101_1'}	0.5926063063339594	optimal	0.5926063063339576	1.0
389	{'YP_001084019_1'}	0.5926063063339594	optimal	0.5926063063339576	1.0
390	{'YP_001084572_1'}	0.457975580210132	optimal	0.5926063063339576	0.7728
391	{'YP_001084149_1'}	0.5926063063339603	optimal	0.5926063063339576	1.0
392	{'YP_001083304_1'}	0.5926063063339603	optimal	0.5926063063339576	1.0
393	{'YP_001084520_1'}	0.5926063063339603	optimal	0.5926063063339576	1.0
394	{'YP_001083599_1'}	0.5926063063339603	optimal	0.5926063063339576	1.0
395	{'YP_001084080_1'}	0.5926063063339603	optimal	0.5926063063339576	1.0
396	{'YP_001086113_1'}	0.5926063063339603	optimal	0.5926063063339576	1.0
397	{'YP_001086440_1'}	0.5926063063339603	optimal	0.5926063063339576	1.0
398	{'YP_001084745_1'}	0.5926063063339603	optimal	0.5926063063339576	1.0
399	{'YP_001086326_1'}	0.5926063063339603	optimal	0.5926063063339576	1.0
400	{'YP_001086181_1'}	0.5926063063339603	optimal	0.5926063063339576	1.0
401	{'YP_001083601_1'}	0.5926063063339603	optimal	0.5926063063339576	1.0
402	{'YP_001083525_1'}	0.5926063063339603	optimal	0.5926063063339576	1.0
403	{'YP_001084855_1'}	0.5926063063339603	optimal	0.5926063063339576	1.0
404	{'YP_001085812_1'}	0.5926063063339603	optimal	0.5926063063339576	1.0
405	{'YP_001086430_1'}	0.5926063063339603	optimal	0.5926063063339576	1.0
406	{'YP_001084018_1'}	0.5926063063339603	optimal	0.5926063063339576	1.0
407	{'YP_001083166_1'}	0.5738799212240181	optimal	0.5926063063339576	0.9684
408	{'YP_001083260_1'}	0.5926063063339576	optimal	0.5926063063339576	1.0
409	{'YP_001084733_1'}	0.5926063063339576	optimal	0.5926063063339576	1.0
410	{'YP_001084168_1'}	0.5789455975303811	optimal	0.5926063063339576	0.9769
411	{'YP_001085731_1'}	0.568722669848823	optimal	0.5926063063339576	0.9597
412	{'YP_001086209_1'}	0.5926063063339583	optimal	0.5926063063339576	1.0
413	{'YP_001084586_2'}	0.0	optimal	0.5926063063339576	0.0
414	{'YP_001083488_1'}	0.5926063063339567	optimal	0.5926063063339576	1.0
415	{'YP_001085992_1'}	0.5926063063339567	optimal	0.5926063063339576	1.0
416	{'YP_001084676_1'}	0.5926063063339567	optimal	0.5926063063339576	1.0
417	{'YP_001085549_1'}	0.0	optimal	0.5926063063339576	0.0
418	{'YP_001085367_1'}	0.5926063063339594	optimal	0.5926063063339576	1.0
419	{'YP_001085566_1'}	0.0	optimal	0.5926063063339576	0.0
420	{'YP_001083300_2'}	0.0	optimal	0.5926063063339576	0.0
421	{'YP_001083493_1'}	0.5926063063339597	optimal	0.5926063063339576	1.0
422	{'YP_001083922_2'}	0.5925861171490179	optimal	0.5926063063339576	1.0
423	{'YP_001083976_1'}	0.5926063063339596	optimal	0.5926063063339576	1.0
424	{'YP_001083407_1'}	0.5926063063339589	optimal	0.5926063063339576	1.0
425	{'YP_001084433_1'}	0.5926063063339589	optimal	0.5926063063339576	1.0
426	{'YP_001084438_1'}	0.5926063063339589	optimal	0.5926063063339576	1.0
427	{'YP_001083326_1'}	0.5926063063339589	optimal	0.5926063063339576	1.0
428	{'YP_001085308_1'}	0.0	optimal	0.5926063063339576	0.0
429	{'YP_001083408_1'}	0.5926063063339547	optimal	0.5926063063339576	1.0
430	{'YP_001083477_2'}	0.5906370629427297	optimal	0.5926063063339576	0.9967
431	{'YP_001084540_1'}	0.5926063063339592	optimal	0.5926063063339576	1.0
432	{'YP_001083410_1'}	0.5926063063339572	optimal	0.5926063063339576	1.0
433	{'YP_001083761_1'}	0.5926063063339572	optimal	0.5926063063339576	1.0
434	{'YP_001083539_1'}	0.5731661886347238	optimal	0.5926063063339576	0.9672
435	{'YP_001084755_2'}	0.5926063063339565	optimal	0.5926063063339576	1.0
436	{'YP_001083228_1'}	0.5926063063339565	optimal	0.5926063063339576	1.0
437	{'YP_001085994_1'}	0.0	optimal	0.5926063063339576	0.0
438	{'YP_001085140_1'}	0.5926063063339573	optimal	0.5926063063339576	1.0
439	{'YP_001084548_1'}	0.0	optimal	0.5926063063339576	0.0
440	{'YP_001084922_1'}	0.5926063063339587	optimal	0.5926063063339576	1.0
441	{'YP_001084893_1'}	0.5926063063339587	optimal	0.5926063063339576	1.0
442	{'YP_001083911_1'}	0.5926063063339587	optimal	0.5926063063339576	1.0
443	{'YP_001084601_1'}	0.0	optimal	0.5926063063339576	0.0
444	{'YP_001083643_1'}	0.5926063063339589	optimal	0.5926063063339576	1.0
445	{'YP_001083720_1'}	0.5926063063339589	optimal	0.5926063063339576	1.0
446	{'YP_001083848_1'}	0.5926063063339589	optimal	0.5926063063339576	1.0
447	{'YP_001083955_1'}	0.5925861171490172	optimal	0.5926063063339576	1.0
448	{'YP_001084881_1'}	0.5926063063339575	optimal	0.5926063063339576	1.0
449	{'YP_001084689_1'}	0.5926063063339575	optimal	0.5926063063339576	1.0
450	{'YP_001083484_1'}	0.0	optimal	0.5926063063339576	0.0
451	{'YP_001085167_1'}	0.5926063063337	optimal	0.5926063063339576	1.0
452	{'YP_001084361_1'}	0.5926063063337	optimal	0.5926063063339576	1.0
453	{'YP_001083793_1'}	0.5926063063337	optimal	0.5926063063339576	1.0
454	{'YP_001085260_1'}	0.5926063063337	optimal	0.5926063063339576	1.0
455	{'YP_001083283_1'}	0.5926063063337	optimal	0.5926063063339576	1.0
456	{'YP_001084368_1'}	0.5926063063337	optimal	0.5926063063339576	1.0
457	{'YP_001085615_1'}	0.5926063063337	optimal	0.5926063063339576	1.0
458	{'YP_001084266_1'}	0.0	optimal	0.5926063063339576	0.0
459	{'YP_001084986_1'}	0.5926063063339603	optimal	0.5926063063339576	1.0
460	{'YP_001086428_1'}	0.5926063063339603	optimal	0.5926063063339576	1.0
461	{'YP_001086383_1'}	0.5926063063339603	optimal	0.5926063063339576	1.0
462	{'YP_001084174_1'}	0.0	optimal	0.5926063063339576	0.0
463	{'YP_001086393_1'}	0.592606306333961	optimal	0.5926063063339576	1.0
464	{'YP_001084697_1'}	0.0	optimal	0.5926063063339576	0.0
465	{'YP_001085627_1'}	0.592606306333961	optimal	0.5926063063339576	1.0
466	{'YP_001084089_1'}	0.592606306333961	optimal	0.5926063063339576	1.0
467	{'YP_001085544_1'}	0.592606306333961	optimal	0.5926063063339576	1.0
468	{'YP_001086108_2'}	0.0	optimal	0.5926063063339576	0.0
469	{'YP_001084179_1'}	0.5926063063339592	optimal	0.5926063063339576	1.0
470	{'YP_001084213_1'}	0.5926063063339589	optimal	0.5926063063339576	1.0
471	{'YP_001083889_1'}	0.5926063063339589	optimal	0.5926063063339576	1.0
472	{'YP_001085924_1'}	0.0	optimal	0.5926063063339576	0.0
473	{'YP_001083627_1'}	0.5926063063339577	optimal	0.5926063063339576	1.0
474	{'YP_001084600_1'}	0.5879865185107108	optimal	0.5926063063339576	0.9922
475	{'YP_001086157_1'}	0.5926063063339583	optimal	0.5926063063339576	1.0
476	{'YP_001085473_1'}	0.5907435901180192	optimal	0.5926063063339576	0.9969
477	{'YP_001084533_1'}	0.5926063063339556	optimal	0.5926063063339576	1.0
478	{'YP_001085461_1'}	0.0	optimal	0.5926063063339576	0.0
479	{'YP_001085447_1'}	0.5926063063339561	optimal	0.5926063063339576	1.0
480	{'YP_001084738_1'}	0.5926063063339561	optimal	0.5926063063339576	1.0
481	{'YP_001084057_1'}	0.5852559257242649	optimal	0.5926063063339576	0.9876
482	{'YP_001084641_1'}	0.5926063063339614	optimal	0.5926063063339576	1.0
483	{'YP_001086396_1'}	0.5926063063337152	optimal	0.5926063063339576	1.0
484	{'YP_001085127_1'}	0.5926063063337152	optimal	0.5926063063339576	1.0
485	{'YP_001084210_1'}	0.5926063063337152	optimal	0.5926063063339576	1.0
486	{'YP_001083988_1'}	0.5926063063337152	optimal	0.5926063063339576	1.0
487	{'YP_001083731_2'}	0.0	optimal	0.5926063063339576	0.0
488	{'YP_001083600_1'}	0.0	optimal	0.5926063063339576	0.0
489	{'YP_001084820_1'}	0.5926063063339575	optimal	0.5926063063339576	1.0
490	{'YP_001085229_1'}	0.5926063063339575	optimal	0.5926063063339576	1.0
491	{'YP_001086184_1'}	0.0	optimal	0.5926063063339576	0.0
492	{'YP_001086237_1'}	0.5926063063339656	optimal	0.5926063063339576	1.0
493	{'YP_001085547_1'}	0.0	optimal	0.5926063063339576	0.0
494	{'YP_001085495_1'}	0.5926063063339608	optimal	0.5926063063339576	1.0
495	{'YP_001086145_1'}	0.5926063063339608	optimal	0.5926063063339576	1.0
496	{'YP_001084505_1'}	0.5926063063339608	optimal	0.5926063063339576	1.0
497	{'YP_001083116_1'}	0.5926063063339608	optimal	0.5926063063339576	1.0
498	{'YP_001084915_1'}	0.5926063063339608	optimal	0.5926063063339576	1.0
499	{'YP_001085527_1'}	0.5926063063339608	optimal	0.5926063063339576	1.0
500	{'YP_001085826_1'}	0.5926063063339608	optimal	0.5926063063339576	1.0
501	{'YP_001083751_1'}	0.43728083370739435	optimal	0.5926063063339576	0.7379
502	{'YP_001085887_1'}	0.592606306333955	optimal	0.5926063063339576	1.0
503	{'YP_001084291_1'}	0.592606306333955	optimal	0.5926063063339576	1.0
504	{'YP_001086321_1'}	0.0	optimal	0.5926063063339576	0.0
505	{'YP_001083194_1'}	0.5926063063339905	optimal	0.5926063063339576	1.0
506	{'YP_001083339_1'}	0.0	optimal	0.5926063063339576	0.0
507	{'YP_001086226_1'}	0.5926063063339897	optimal	0.5926063063339576	1.0
508	{'YP_001084067_1'}	0.5926063063339897	optimal	0.5926063063339576	1.0
509	{'YP_001083584_1'}	0.5926063063339897	optimal	0.5926063063339576	1.0
510	{'YP_001084468_1'}	0.5926063063339897	optimal	0.5926063063339576	1.0
511	{'YP_001084680_1'}	0.5926063063339897	optimal	0.5926063063339576	1.0
512	{'YP_001084049_2'}	0.5926063063339897	optimal	0.5926063063339576	1.0
513	{'YP_001084740_1'}	0.5926063063339897	optimal	0.5926063063339576	1.0
514	{'YP_001085687_2'}	0.5926063063339897	optimal	0.5926063063339576	1.0
515	{'YP_001083932_1'}	0.5926063063339897	optimal	0.5926063063339576	1.0
516	{'YP_001085099_1'}	0.5926063063339897	optimal	0.5926063063339576	1.0
517	{'YP_001085125_1'}	0.5926063063339897	optimal	0.5926063063339576	1.0
518	{'YP_001084285_1'}	0.5926063063339897	optimal	0.5926063063339576	1.0
519	{'YP_001084642_1'}	0.5926063063339897	optimal	0.5926063063339576	1.0
520	{'YP_001085171_1'}	0.5926063063339897	optimal	0.5926063063339576	1.0
521	{'YP_001083939_1'}	0.5926063063339897	optimal	0.5926063063339576	1.0
522	{'YP_001084496_1'}	0.5926063063339897	optimal	0.5926063063339576	1.0
523	{'YP_001085407_1'}	0.5926063063339897	optimal	0.5926063063339576	1.0
524	{'YP_001086048_1'}	0.5926063063339897	optimal	0.5926063063339576	1.0
525	{'YP_001085485_1'}	0.0	optimal	0.5926063063339576	0.0
526	{'YP_001084515_1'}	0.5926063063339897	optimal	0.5926063063339576	1.0
527	{'YP_001086287_1'}	0.5926063063339897	optimal	0.5926063063339576	1.0
528	{'YP_001085218_1'}	0.0	optimal	0.5926063063339576	0.0
529	{'YP_001084386_1'}	0.5926063063338293	optimal	0.5926063063339576	1.0
530	{'YP_001083105_1'}	0.5926063063338293	optimal	0.5926063063339576	1.0
531	{'YP_001085155_1'}	0.5926063063338293	optimal	0.5926063063339576	1.0
532	{'YP_001083537_1'}	0.5926063063338293	optimal	0.5926063063339576	1.0
533	{'YP_001084975_1'}	0.5926063063338293	optimal	0.5926063063339576	1.0
534	{'YP_001083168_1'}	0.5926063063338293	optimal	0.5926063063339576	1.0
535	{'YP_001085846_1'}	0.5902615948897709	optimal	0.5926063063339576	996
536	{'YP_001084549_1'}	0.592606306333992	optimal	0.5926063063339576	1.0
537	{'YP_001084731_1'}	0.592606306333992	optimal	0.5926063063339576	1.0
538	{'YP_001084758_1'}	0.592606306333992	optimal	0.5926063063339576	1.0
539	{'YP_001085805_1'}	0.592606306333992	optimal	0.5926063063339576	1.0
540	{'YP_001085672_1'}	0.592606306333992	optimal	0.5926063063339576	1.0
541	{'YP_001085729_1'}	0.592606306333992	optimal	0.5926063063339576	1.0
542	{'YP_001085590_1'}	0.592606306333992	optimal	0.5926063063339576	1.0
543	{'YP_001085594_1'}	0.592606306333992	optimal	0.5926063063339576	1.0
544	{'YP_001085693_1'}	0.592606306333992	optimal	0.5926063063339576	1.0
545	{'YP_001085636_2'}	0.592606306333992	optimal	0.5926063063339576	1.0
546	{'YP_001083885_1'}	0.592606306333992	optimal	0.5926063063339576	1.0
547	{'YP_001083240_2'}	0.3324670376631673	optimal	0.5926063063339576	561
548	{'YP_001084954_1'}	0.5926063063340211	optimal	0.5926063063339576	1.0
549	{'YP_001083529_1'}	0.5906370629427881	optimal	0.5926063063339576	0.9967
550	{'YP_001086377_1'}	0.592606306334111	optimal	0.5926063063339576	1.0
551	{'YP_001085004_1'}	0.592606306334111	optimal	0.5926063063339576	1.0
552	{'YP_001085535_1'}	0.592606306334111	optimal	0.5926063063339576	1.0
553	{'YP_001084125_1'}	0.592606306334111	optimal	0.5926063063339576	1.0
554	{'YP_001084766_1'}	0.592606306334111	optimal	0.5926063063339576	1.0
555	{'YP_001084839_1'}	0.592606306334111	optimal	0.5926063063339576	1.0
556	{'YP_001083839_1'}	0.592606306334111	optimal	0.5926063063339576	1.0
557	{'YP_001083563_1'}	0.0	optimal	0.5926063063339576	0.0
558	{'YP_001084872_1'}	0.592606306333959	optimal	0.5926063063339576	1.0
559	{'YP_001086379_1'}	0.592606306333957	optimal	0.5926063063339576	1.0
560	{'YP_001084912_1'}	0.592606306333957	optimal	0.5926063063339576	1.0
561	{'YP_001083246_1'}	0.592606306333957	optimal	0.5926063063339576	1.0
562	{'YP_001084373_1'}	0.5926063063339578	optimal	0.5926063063339576	1.0
563	{'YP_001084584_1'}	0.5926063063339578	optimal	0.5926063063339576	1.0
564	{'YP_001085611_1'}	0.5926063063339578	optimal	0.5926063063339576	1.0
565	{'YP_001083870_1'}	0.0	optimal	0.5926063063339576	0.0
566	{'YP_001083897_1'}	0.5926063063339616	optimal	0.5926063063339576	1.0
567	{'YP_001083227_1'}	0.5926063063339616	optimal	0.5926063063339576	1.0
568	{'YP_001086198_1'}	0.0	optimal	0.5926063063339576	0.0
569	{'YP_001086035_1'}	0.592606306333422	optimal	0.5926063063339576	1.0
570	{'YP_001084640_1'}	0.592606306333422	optimal	0.5926063063339576	1.0
571	{'YP_001086406_1'}	0.592606306333422	optimal	0.5926063063339576	1.0
572	{'YP_001083657_1'}	0.592606306333422	optimal	0.5926063063339576	1.0
573	{'YP_001084477_1'}	0.592606306333422	optimal	0.5926063063339576	1.0
574	{'YP_001084561_1'}	0.5882509406577445	optimal	0.5926063063339576	0.9927
575	{'YP_001086371_1'}	0.5925686802804384	optimal	0.5926063063339576	0.9999
576	{'YP_001086397_1'}	0.5926063063337135	optimal	0.5926063063339576	1.0
577	{'YP_001084577_1'}	0.5926063063337135	optimal	0.5926063063339576	1.0
578	{'YP_001084370_1'}	0.5926063063337135	optimal	0.5926063063339576	1.0
579	{'YP_001085468_1'}	0.5926063063337135	optimal	0.5926063063339576	1.0
580	{'YP_001086116_1'}	0.5926063063337135	optimal	0.5926063063339576	1.0
581	{'YP_001083544_1'}	0.5926063063337135	optimal	0.5926063063339576	1.0
582	{'YP_001084417_1'}	0.5926063063337135	optimal	0.5926063063339576	1.0
583	{'YP_001084724_1'}	0.5926063063337135	optimal	0.5926063063339576	1.0
584	{'YP_001083958_1'}	0.5926063063337135	optimal	0.5926063063339576	1.0
585	{'YP_001083865_1'}	0.5900338720825725	optimal	0.5926063063339576	0.9957
586	{'YP_001084866_1'}	0.5926063063339309	optimal	0.5926063063339576	1.0
587	{'YP_001084882_1'}	0.5926063063339309	optimal	0.5926063063339576	1.0
588	{'YP_001083887_1'}	0.5926063063339309	optimal	0.5926063063339576	1.0
589	{'YP_001085530_1'}	0.5926063063339309	optimal	0.5926063063339576	1.0
590	{'YP_001083543_1'}	0.5926063063339309	optimal	0.5926063063339576	1.0
591	{'YP_001083463_1'}	0.5926063063339309	optimal	0.5926063063339576	1.0
592	{'YP_001083142_1'}	0.5926063063339309	optimal	0.5926063063339576	1.0
593	{'YP_001085149_1'}	0.5926063063339309	optimal	0.5926063063339576	1.0
594	{'YP_001083414_1'}	0.5926063063339309	optimal	0.5926063063339576	1.0
595	{'YP_001084359_1'}	0.5926063063339306	optimal	0.5926063063339576	1.0
596	{'YP_001086343_1'}	0.5926063063339306	optimal	0.5926063063339576	1.0
597	{'YP_001083255_1'}	0.5926063063339306	optimal	0.5926063063339576	1.0
598	{'YP_001085474_1'}	0.5926063063339306	optimal	0.5926063063339576	1.0
599	{'YP_001083282_1'}	0.5926063063339306	optimal	0.5926063063339576	1.0
600	{'YP_001083350_1'}	0.5926063063339306	optimal	0.5926063063339576	1.0
601	{'YP_001085356_1'}	0.5926063063339306	optimal	0.5926063063339576	1.0
602	{'YP_001085892_1'}	0.5926063063339306	optimal	0.5926063063339576	1.0
603	{'YP_001085009_2'}	0.5926063063339306	optimal	0.5926063063339576	1.0
604	{'YP_001084873_1'}	0.5926063063339306	optimal	0.5926063063339576	1.0
605	{'YP_001083918_1'}	0.5926063063339306	optimal	0.5926063063339576	1.0
606	{'YP_001084392_1'}	0.5926063063339306	optimal	0.5926063063339576	1.0
607	{'YP_001083235_1'}	0.5926063063339306	optimal	0.5926063063339576	1.0
608	{'YP_001085379_1'}	0.5926063063339306	optimal	0.5926063063339576	1.0
609	{'YP_001084301_1'}	0.0	optimal	0.5926063063339576	0.0
610	{'YP_001084154_1'}	0.5926063063339553	optimal	0.5926063063339576	1.0
611	{'YP_001084989_1'}	0.5926063063339553	optimal	0.5926063063339576	1.0
612	{'YP_001084372_1'}	0.5926063063339553	optimal	0.5926063063339576	1.0
613	{'YP_001086281_1'}	0.5925811960423618	optimal	0.5926063063339576	1.0
614	{'YP_001084355_1'}	0.5926063063336712	optimal	0.5926063063339576	1.0
615	{'YP_001083315_2'}	0.5926063063336712	optimal	0.5926063063339576	1.0
616	{'YP_001084951_1'}	0.5926063063336712	optimal	0.5926063063339576	1.0
617	{'YP_001086008_1'}	0.5926063063339546	optimal	0.5926063063339576	1.0
618	{'YP_001084964_1'}	0.5926063063339546	optimal	0.5926063063339576	1.0
619	{'YP_001084723_2'}	0.0	optimal	0.5926063063339576	0.0
620	{'YP_001083628_1'}	0.5926063063339522	optimal	0.5926063063339576	1.0
621	{'YP_001086249_1'}	0.5926063063339522	optimal	0.5926063063339576	1.0
622	{'YP_001085446_1'}	0.5926063063339522	optimal	0.5926063063339576	1.0
623	{'YP_001083593_1'}	0.5926063063339522	optimal	0.5926063063339576	1.0
624	{'YP_001085533_1'}	0.5926063063339522	optimal	0.5926063063339576	1.0
625	{'YP_001083847_1'}	0.5926063063339522	optimal	0.5926063063339576	1.0
626	{'YP_001083279_1'}	0.5926063063339522	optimal	0.5926063063339576	1.0
627	{'YP_001086346_1'}	0.5926063063339522	optimal	0.5926063063339576	1.0
628	{'YP_001083994_1'}	0.5926063063339522	optimal	0.5926063063339576	1.0
629	{'YP_001086410_1'}	0.5926063063339522	optimal	0.5926063063339576	1.0
630	{'YP_001085195_1'}	0.43928812291740715	optimal	0.5926063063339576	0.7413
631	{'YP_001083383_1'}	0.592606306333707	optimal	0.5926063063339576	1.0
632	{'YP_001084102_1'}	0.5926063063339708	optimal	0.5926063063339576	1.0
633	{'YP_001085007_1'}	0.5926063063339708	optimal	0.5926063063339576	1.0
634	{'YP_001086026_1'}	0.5926063063339708	optimal	0.5926063063339576	1.0
635	{'YP_001083797_1'}	0.4077875501455803	optimal	0.5926063063339576	0.6881
636	{'YP_001085289_1'}	0.5926063063339558	optimal	0.5926063063339576	1.0
637	{'YP_001084693_1'}	0.5926063063339558	optimal	0.5926063063339576	1.0
638	{'YP_001083514_1'}	0.0	optimal	0.5926063063339576	0.0
639	{'YP_001084345_1'}	0.5926063063339608	optimal	0.5926063063339576	1.0
640	{'YP_001084211_1'}	0.0	optimal	0.5926063063339576	0.0
641	{'YP_001083508_1'}	0.5926063063339565	optimal	0.5926063063339576	1.0
642	{'YP_001085154_1'}	0.5921603121119202	optimal	0.5926063063339576	0.9992
643	{'YP_001085116_1'}	0.5926063063339625	optimal	0.5926063063339576	1.0
644	{'YP_001085230_1'}	0.5926063063339625	optimal	0.5926063063339576	1.0
645	{'YP_001085410_1'}	0.5926063063339625	optimal	0.5926063063339576	1.0
646	{'YP_001084092_1'}	0.5926063063339625	optimal	0.5926063063339576	1.0
647	{'YP_001085955_1'}	0.5926063063339625	optimal	0.5926063063339576	1.0
648	{'YP_001084100_1'}	0.5926063063339625	optimal	0.5926063063339576	1.0
649	{'YP_001085625_1'}	0.5926063063339625	optimal	0.5926063063339576	1.0
650	{'YP_001085324_1'}	0.5926063063339625	optimal	0.5926063063339576	1.0
651	{'YP_001083801_1'}	0.4077875501455788	optimal	0.5926063063339576	0.6881
652	{'YP_001085650_1'}	0.0	optimal	0.5926063063339576	0.0
653	{'YP_001083261_1'}	0.5926063063340191	optimal	0.5926063063339576	1.0
654	{'YP_001084542_1'}	0.5926063063340191	optimal	0.5926063063339576	1.0
655	{'YP_001085311_1'}	0.5926063063340191	optimal	0.5926063063339576	1.0
656	{'YP_001084127_1'}	0.5926063063340191	optimal	0.5926063063339576	1.0
657	{'YP_001083626_1'}	0.5926063063340191	optimal	0.5926063063339576	1.0
658	{'YP_001085969_1'}	0.5926063063340191	optimal	0.5926063063339576	1.0
659	{'YP_001084142_1'}	0.5926063063340191	optimal	0.5926063063339576	1.0
660	{'YP_001085385_1'}	0.5926063063340191	optimal	0.5926063063339576	1.0
661	{'YP_001083869_1'}	0.5926063063340191	optimal	0.5926063063339576	1.0
662	{'YP_001086395_1'}	0.5926063063340191	optimal	0.5926063063339576	1.0
663	{'YP_001084810_1'}	0.5926063063340191	optimal	0.5926063063339576	1.0
664	{'YP_001083996_2'}	0.5926063063340191	optimal	0.5926063063339576	1.0
665	{'YP_001086210_1'}	0.5926063063340191	optimal	0.5926063063339576	1.0
666	{'YP_001085216_1'}	0.5926063063340191	optimal	0.5926063063339576	1.0
667	{'YP_001084464_1'}	0.5926063063340191	optimal	0.5926063063339576	1.0
668	{'YP_001083861_1'}	0.0	optimal	0.5926063063339576	0.0
669	{'YP_001085402_1'}	0.5926063063338691	optimal	0.5926063063339576	1.0
670	{'YP_001083961_2'}	0.5926063063338691	optimal	0.5926063063339576	1.0
671	{'YP_001086011_1'}	0.5926063063338691	optimal	0.5926063063339576	1.0
672	{'YP_001085660_1'}	0.5926063063338691	optimal	0.5926063063339576	1.0
673	{'YP_001084513_1'}	0.5926063063338691	optimal	0.5926063063339576	1.0
674	{'YP_001084086_1'}	0.5926063063338691	optimal	0.5926063063339576	1.0
675	{'YP_001085599_1'}	0.5926063063338691	optimal	0.5926063063339576	1.0
676	{'YP_001086245_1'}	0.5926063063338691	optimal	0.5926063063339576	1.0
677	{'YP_001086236_1'}	0.5926063063338691	optimal	0.5926063063339576	1.0
678	{'YP_001085609_1'}	0.5926063063338691	optimal	0.5926063063339576	1.0
679	{'YP_001085415_1'}	0.5926063063338691	optimal	0.5926063063339576	1.0
680	{'YP_001085633_1'}	0.5926063063338691	optimal	0.5926063063339576	1.0
681	{'YP_001083180_1'}	0.5926063063338691	optimal	0.5926063063339576	1.0
682	{'YP_001084864_1'}	0.5926063063338691	optimal	0.5926063063339576	1.0
683	{'YP_001085734_1'}	0.5688503687977526	optimal	0.5926063063339576	0.9599
684	{'YP_001084121_1'}	0.5926063063341901	optimal	0.5926063063339576	1.0
685	{'YP_001083749_1'}	0.5926063063341901	optimal	0.5926063063339576	1.0
686	{'YP_001083272_1'}	0.5926063063341901	optimal	0.5926063063339576	1.0
687	{'YP_001084068_1'}	0.5926063063341901	optimal	0.5926063063339576	1.0
688	{'YP_001086389_1'}	0.5926063063341901	optimal	0.5926063063339576	1.0
689	{'YP_001083992_1'}	0.5926063063341901	optimal	0.5926063063339576	1.0
690	{'YP_001083489_1'}	0.5926063063341901	optimal	0.5926063063339576	1.0
691	{'YP_001084849_1'}	0.5926063063338889	optimal	0.5926063063339576	1.0
692	{'YP_001085457_1'}	0.5926063063338889	optimal	0.5926063063339576	1.0
693	{'YP_001085610_1'}	0.5926063063338889	optimal	0.5926063063339576	1.0
694	{'YP_001083324_1'}	0.5926063063338889	optimal	0.5926063063339576	1.0
695	{'YP_001086171_1'}	0.5926063063338889	optimal	0.5926063063339576	1.0
696	{'YP_001085894_1'}	0.5926063063338889	optimal	0.5926063063339576	1.0
697	{'YP_001084846_1'}	0.5926063063338889	optimal	0.5926063063339576	1.0
698	{'YP_001084463_1'}	0.5926063063338889	optimal	0.5926063063339576	1.0
699	{'YP_001083878_1'}	0.5926063063338889	optimal	0.5926063063339576	1.0
700	{'YP_001086316_1'}	0.5926063063338889	optimal	0.5926063063339576	1.0
701	{'YP_001084671_1'}	0.5926063063338889	optimal	0.5926063063339576	1.0
702	{'YP_001085500_1'}	0.5926063063338889	optimal	0.5926063063339576	1.0
703	{'YP_001083296_1'}	0.5926063063338889	optimal	0.5926063063339576	1.0
704	{'YP_001084874_1'}	0.5926063063338889	optimal	0.5926063063339576	1.0
705	{'YP_001083515_1'}	0.0	optimal	0.5926063063339576	0.0
706	{'YP_001084241_1'}	0.5926063063339893	optimal	0.5926063063339576	1.0
707	{'YP_001083151_1'}	0.5926063063339893	optimal	0.5926063063339576	1.0
708	{'YP_001083795_1'}	0.40778755014552326	optimal	0.5926063063339576	0.6881
709	{'YP_001083642_1'}	0.44086295732537684	optimal	0.5926063063339576	0.7439
710	{'YP_001085982_1'}	0.5926063063343215	optimal	0.5926063063339576	1.0
711	{'YP_001083458_1'}	0.5926063063343215	optimal	0.5926063063339576	1.0
712	{'YP_001085837_1'}	0.5926063063343215	optimal	0.5926063063339576	1.0
713	{'YP_001086197_1'}	0.0	optimal	0.5926063063339576	0.0
714	{'YP_001084219_1'}	0.5926063063339881	optimal	0.5926063063339576	1.0
715	{'YP_001083389_1'}	0.5926063063339881	optimal	0.5926063063339576	1.0
716	{'YP_001084267_1'}	0.0	optimal	0.5926063063339576	0.0
717	{'YP_001085121_2'}	0.5926063063338292	optimal	0.5926063063339576	1.0
718	{'YP_001086304_1'}	0.0	optimal	0.5926063063339576	0.0
719	{'YP_001084937_1'}	0.5926063063340803	optimal	0.5926063063339576	1.0
720	{'YP_001084390_1'}	0.5926063063340803	optimal	0.5926063063339576	1.0
721	{'spontaneous'}	0.0	optimal	0.5926063063339576	0.0
722	{'YP_001084688_1'}	0.5926063063340037	optimal	0.5926063063339576	1.0
723	{'YP_001086230_1'}	0.5926063063340037	optimal	0.5926063063339576	1.0
724	{'YP_001085455_1'}	0.5926063063340037	optimal	0.5926063063339576	1.0
725	{'YP_001085716_1'}	0.5926063063340037	optimal	0.5926063063339576	1.0
726	{'YP_001083538_1'}	0.5926063063340037	optimal	0.5926063063339576	1.0
727	{'YP_001083789_1'}	0.5926063063340037	optimal	0.5926063063339576	1.0
728	{'YP_001083802_1'}	0.4077875501456702	optimal	0.5926063063339576	0.6881
729	{'YP_001085102_1'}	0.5926063063339698	optimal	0.5926063063339576	1.0
730	{'YP_001085303_1'}	0.5926063063339698	optimal	0.5926063063339576	1.0
731	{'YP_001085172_1'}	0.5926063063339698	optimal	0.5926063063339576	1.0
732	{'YP_001084313_1'}	0.5926063063339698	optimal	0.5926063063339576	1.0
733	{'YP_001084112_1'}	0.5926063063339698	optimal	0.5926063063339576	1.0
734	{'YP_001085290_1'}	0.5926063063339698	optimal	0.5926063063339576	1.0
735	{'YP_001084307_1'}	0.5926063063339698	optimal	0.5926063063339576	1.0
736	{'YP_001086102_1'}	0.5926063063339698	optimal	0.5926063063339576	1.0
737	{'YP_001085567_1'}	0.5926063063339698	optimal	0.5926063063339576	1.0
738	{'YP_001083893_1'}	0.0	optimal	0.5926063063339576	0.0
739	{'YP_001083225_2'}	0.5926063063340207	optimal	0.5926063063339576	1.0
740	{'YP_001086363_1'}	0.5926063063340207	optimal	0.5926063063339576	1.0
741	{'YP_001085670_1'}	0.5926063063340207	optimal	0.5926063063339576	1.0
742	{'YP_001084889_1'}	0.5926063063340207	optimal	0.5926063063339576	1.0
743	{'YP_001083332_1'}	0.5926063063340207	optimal	0.5926063063339576	1.0
744	{'YP_001085219_1'}	0.5926063063340207	optimal	0.5926063063339576	1.0
745	{'YP_001083909_1'}	0.5926063063340207	optimal	0.5926063063339576	1.0
746	{'YP_001084052_1'}	0.5926063063340207	optimal	0.5926063063339576	1.0
747	{'YP_001086212_1'}	0.5926063063340207	optimal	0.5926063063339576	1.0
748	{'YP_001084045_1'}	0.5926063063340207	optimal	0.5926063063339576	1.0
749	{'YP_001084486_1'}	0.5926063063340207	optimal	0.5926063063339576	1.0
750	{'YP_001083613_1'}	0.5926063063340207	optimal	0.5926063063339576	1.0
751	{'YP_001085465_1'}	0.5926063063340207	optimal	0.5926063063339576	1.0
752	{'YP_001083459_1'}	0.5926063063340207	optimal	0.5926063063339576	1.0
753	{'YP_001085131_1'}	0.5926063063340207	optimal	0.5926063063339576	1.0
754	{'YP_001086034_1'}	0.5926063063340207	optimal	0.5926063063339576	1.0
755	{'YP_001084218_1'}	0.5926063063340207	optimal	0.5926063063339576	1.0
756	{'YP_001084638_1'}	0.5926063063340207	optimal	0.5926063063339576	1.0
757	{'YP_001085469_1'}	0.5926063063340207	optimal	0.5926063063339576	1.0
758	{'YP_001086133_1'}	0.5926063063340207	optimal	0.5926063063339576	1.0
759	{'YP_001086405_1'}	0.5926063063340207	optimal	0.5926063063339576	1.0
760	{'YP_001085169_1'}	0.5926063063340207	optimal	0.5926063063339576	1.0
761	{'YP_001085792_1'}	0.5926063063340207	optimal	0.5926063063339576	1.0
762	{'YP_001084644_1'}	0.5926063063340207	optimal	0.5926063063339576	1.0
763	{'YP_001085688_1'}	0.5926063063340201	optimal	0.5926063063339576	1.0
764	{'YP_001083873_2'}	0.0	optimal	0.5926063063339576	0.0
765	{'YP_001084314_1'}	0.5926063063338933	optimal	0.5926063063339576	1.0
766	{'YP_001085362_2'}	0.5926063063338933	optimal	0.5926063063339576	1.0
767	{'YP_001084455_1'}	0.5926063063338933	optimal	0.5926063063339576	1.0
768	{'YP_001083475_1'}	0.5926063063338933	optimal	0.5926063063339576	1.0
769	{'YP_001085692_1'}	0.5894980253416994	optimal	0.5926063063339576	0.9948
770	{'YP_001084164_1'}	0.5926063063340203	optimal	0.5926063063339576	1.0
771	{'YP_001086369_1'}	0.0	optimal	0.5926063063339576	0.0
772	{'YP_001083133_1'}	0.5926063063339572	optimal	0.5926063063339576	1.0
773	{'YP_001085782_1'}	0.5926063063339572	optimal	0.5926063063339576	1.0
774	{'YP_001085198_1'}	0.4392881229176647	optimal	0.5926063063339576	0.7413
775	{'YP_001083186_1'}	0.5926063063337047	optimal	0.5926063063339576	1.0
776	{'YP_001084473_1'}	0.5926063063339594	optimal	0.5926063063339576	1.0
777	{'YP_001083975_1'}	0.5926063063339594	optimal	0.5926063063339576	1.0
778	{'YP_001083843_1'}	0.5926063063339594	optimal	0.5926063063339576	1.0
779	{'YP_001085685_1'}	0.5926063063339594	optimal	0.5926063063339576	1.0
780	{'YP_001084060_1'}	0.5926063063339594	optimal	0.5926063063339576	1.0
781	{'YP_001083804_1'}	0.4077875501455794	optimal	0.5926063063339576	0.6881
782	{'YP_001086318_1'}	0.5926063063339561	optimal	0.5926063063339576	1.0
783	{'YP_001085844_1'}	0.5926063063339561	optimal	0.5926063063339576	1.0
784	{'YP_001083985_1'}	0.5926063063339561	optimal	0.5926063063339576	1.0
785	{'YP_001085406_1'}	0.5926063063339561	optimal	0.5926063063339576	1.0
786	{'YP_001084167_1'}	0.5926063063339561	optimal	0.5926063063339576	1.0
787	{'YP_001086398_1'}	0.5926063063339561	optimal	0.5926063063339576	1.0
788	{'YP_001083223_1'}	0.5926063063339561	optimal	0.5926063063339576	1.0
789	{'YP_001084814_1'}	0.5926063063339561	optimal	0.5926063063339576	1.0
790	{'YP_001085335_1'}	0.5926063063339561	optimal	0.5926063063339576	1.0
791	{'YP_001083788_1'}	0.5926063063339561	optimal	0.5926063063339576	1.0
792	{'YP_001083480_1'}	0.5926063063339561	optimal	0.5926063063339576	1.0
793	{'YP_001085350_1'}	0.5926063063339561	optimal	0.5926063063339576	1.0
794	{'YP_001084132_1'}	0.5926063063339561	optimal	0.5926063063339576	1.0
795	{'YP_001085605_1'}	0.5926063063339561	optimal	0.5926063063339576	1.0
796	{'YP_001084075_1'}	0.5926063063339561	optimal	0.5926063063339576	1.0
797	{'YP_001085630_1'}	0.5926063063339561	optimal	0.5926063063339576	1.0
798	{'YP_001083659_1'}	0.5926063063339561	optimal	0.5926063063339576	1.0
799	{'YP_001083944_1'}	0.5926063063339561	optimal	0.5926063063339576	1.0
800	{'YP_001084730_1'}	0.5926063063339561	optimal	0.5926063063339576	1.0
801	{'YP_001084042_1'}	0.5926063063339561	optimal	0.5926063063339576	1.0
802	{'YP_001084437_1'}	0.5926063063339561	optimal	0.5926063063339576	1.0
803	{'YP_001086240_1'}	0.5926063063339561	optimal	0.5926063063339576	1.0
804	{'YP_001084051_1'}	0.5926063063339561	optimal	0.5926063063339576	1.0
805	{'YP_001084885_1'}	0.5926063063339561	optimal	0.5926063063339576	1.0
806	{'YP_001083244_1'}	0.5926063063339561	optimal	0.5926063063339576	1.0
807	{'YP_001085494_1'}	0.5926063063339561	optimal	0.5926063063339576	1.0
808	{'YP_001083991_1'}	0.5926063063339561	optimal	0.5926063063339576	1.0
809	{'YP_001083152_1'}	0.5926063063339561	optimal	0.5926063063339576	1.0
810	{'YP_001083236_1'}	0.5926063063339561	optimal	0.5926063063339576	1.0
811	{'YP_001085558_1'}	0.0	optimal	0.5926063063339576	0.0
812	{'YP_001083512_1'}	0.5926063063339536	optimal	0.5926063063339576	1.0
813	{'YP_001084729_1'}	0.5926063063339536	optimal	0.5926063063339576	1.0
814	{'YP_001085555_1'}	0.5926063063339536	optimal	0.5926063063339576	1.0
815	{'YP_001084300_1'}	0.5926063063339536	optimal	0.5926063063339576	1.0
816	{'YP_001084744_1'}	0.5926063063339536	optimal	0.5926063063339576	1.0
817	{'YP_001083609_1'}	0.5926063063339536	optimal	0.5926063063339576	1.0
818	{'YP_001083441_1'}	0.5926063063339536	optimal	0.5926063063339576	1.0
819	{'YP_001085330_1'}	0.5926063063339536	optimal	0.5926063063339576	1.0
820	{'YP_001083196_1'}	0.5926063063339536	optimal	0.5926063063339576	1.0
821	{'YP_001083137_1'}	0.5926063063339536	optimal	0.5926063063339576	1.0
822	{'YP_001084934_1'}	0.5926063063339536	optimal	0.5926063063339576	1.0
823	{'YP_001086129_1'}	0.5926063063339536	optimal	0.5926063063339576	1.0
824	{'YP_001086310_1'}	0.5926063063339536	optimal	0.5926063063339576	1.0
825	{'YP_001086305_1'}	0.5926063063339536	optimal	0.5926063063339576	1.0
826	{'YP_001083844_1'}	0.5926063063339536	optimal	0.5926063063339576	1.0
827	{'YP_001085221_1'}	0.5926063063339536	optimal	0.5926063063339576	1.0
828	{'YP_001085905_1'}	0.5926063063339536	optimal	0.5926063063339576	1.0
829	{'YP_001083964_1'}	0.5926063063339536	optimal	0.5926063063339576	1.0
830	{'YP_001083124_1'}	0.5926063063339536	optimal	0.5926063063339576	1.0
831	{'YP_001085168_1'}	0.5926063063339536	optimal	0.5926063063339576	1.0
832	{'YP_001085854_1'}	0.5926063063339536	optimal	0.5926063063339576	1.0
833	{'YP_001085884_1'}	0.5926063063339536	optimal	0.5926063063339576	1.0
834	{'YP_001083384_1'}	0.5926063063339536	optimal	0.5926063063339576	1.0
835	{'YP_001083806_1'}	0.40778755014558077	optimal	0.5926063063339576	0.6881
836	{'YP_001085320_1'}	0.5926063063339583	optimal	0.5926063063339576	1.0
837	{'YP_001084095_1'}	0.5926063063339583	optimal	0.5926063063339576	1.0
838	{'YP_001084365_1'}	0.5926063063339583	optimal	0.5926063063339576	1.0
839	{'YP_001085658_1'}	0.5926063063339583	optimal	0.5926063063339576	1.0
840	{'YP_001084928_2'}	0.0	optimal	0.5926063063339576	0.0
841	{'YP_001084512_1'}	0.592606306333961	optimal	0.5926063063339576	1.0
842	{'YP_001083164_1'}	0.5738799212240205	optimal	0.5926063063339576	0.9684
843	{'YP_001083237_1'}	0.592606306333961	optimal	0.5926063063339576	1.0
844	{'YP_001085733_1'}	0.5688503687979055	optimal	0.5926063063339576	0.9599
845	{'YP_001084946_1'}	0.5926063063339606	optimal	0.5926063063339576	1.0
846	{'YP_001086128_2'}	0.5926063063339606	optimal	0.5926063063339576	1.0
847	{'YP_001085358_1'}	0.5926063063339606	optimal	0.5926063063339576	1.0
848	{'YP_001086152_1'}	0.5926063063339606	optimal	0.5926063063339576	1.0
849	{'YP_001085222_1'}	0.5926063063339606	optimal	0.5926063063339576	1.0
850	{'YP_001085763_1'}	0.5926063063339606	optimal	0.5926063063339576	1.0
851	{'YP_001084130_1'}	0.5926063063339606	optimal	0.5926063063339576	1.0
852	{'YP_001084687_1'}	0.5926063063339606	optimal	0.5926063063339576	1.0
853	{'YP_001084710_1'}	0.5926063063339606	optimal	0.5926063063339576	1.0
854	{'YP_001086191_1'}	0.5926063063339606	optimal	0.5926063063339576	1.0
855	{'YP_001085331_1'}	0.5926063063339606	optimal	0.5926063063339576	1.0
856	{'YP_001085886_1'}	0.5926063063339606	optimal	0.5926063063339576	1.0
857	{'YP_001085968_1'}	0.5926063063339606	optimal	0.5926063063339576	1.0
858	{'YP_001085231_1'}	0.5926063063339606	optimal	0.5926063063339576	1.0
859	{'YP_001085013_1'}	0.5926063063339606	optimal	0.5926063063339576	1.0
860	{'YP_001085689_1'}	0.5926063063339606	optimal	0.5926063063339576	1.0
861	{'YP_001086417_1'}	0.5926063063339606	optimal	0.5926063063339576	1.0
862	{'YP_001083623_1'}	0.5926063063339606	optimal	0.5926063063339576	1.0
863	{'YP_001085001_1'}	0.0	optimal	0.5926063063339576	0.0
864	{'YP_001085146_1'}	0.5926063063339565	optimal	0.5926063063339576	1.0
865	{'YP_001084605_1'}	0.5926063063339565	optimal	0.5926063063339576	1.0
866	{'YP_001086345_1'}	0.5926063063339565	optimal	0.5926063063339576	1.0
867	{'YP_001085081_1'}	0.4571608150330725	optimal	0.5926063063339576	0.7714
868	{'YP_001084894_1'}	0.592606306333954	optimal	0.5926063063339576	1.0
869	{'YP_001086097_1'}	0.5926053916916427	optimal	0.5926063063339576	1.0
870	{'YP_001084244_2'}	0.5926063063339615	optimal	0.5926063063339576	1.0
871	{'YP_001083920_1'}	0.5926063063339615	optimal	0.5926063063339576	1.0
872	{'YP_001084573_2'}	0.5926063063339615	optimal	0.5926063063339576	1.0
873	{'YP_001083767_1'}	0.5926063063339615	optimal	0.5926063063339576	1.0
874	{'YP_001084144_1'}	0.5926063063339615	optimal	0.5926063063339576	1.0
875	{'YP_001085453_1'}	0.5926063063339615	optimal	0.5926063063339576	1.0
876	{'YP_001084363_1'}	0.5926063063339615	optimal	0.5926063063339576	1.0
877	{'YP_001085380_1'}	0.5926063063339615	optimal	0.5926063063339576	1.0
878	{'YP_001084917_1'}	0.5926063063339615	optimal	0.5926063063339576	1.0
879	{'YP_001083160_1'}	0.5926063063339615	optimal	0.5926063063339576	1.0
880	{'YP_001083577_1'}	0.5926063063339615	optimal	0.5926063063339576	1.0
881	{'YP_001085309_1'}	0.5926063063339615	optimal	0.5926063063339576	1.0
882	{'YP_001083375_1'}	0.5926063063339615	optimal	0.5926063063339576	1.0
883	{'YP_001085135_1'}	0.5926063063339615	optimal	0.5926063063339576	1.0
884	{'YP_001083126_1'}	0.5926063063339615	optimal	0.5926063063339576	1.0
885	{'YP_001086205_1'}	0.5926063063339615	optimal	0.5926063063339576	1.0
886	{'YP_001085029_1'}	0.5926063063339615	optimal	0.5926063063339576	1.0
887	{'YP_001083540_1'}	0.4571608150320275	optimal	0.5926063063339576	0.7714
888	{'YP_001085034_1'}	0.5926063063339542	optimal	0.5926063063339576	1.0
889	{'YP_001086394_1'}	0.5926063063339542	optimal	0.5926063063339576	1.0
890	{'YP_001083803_1'}	0.4077875501455786	optimal	0.5926063063339576	0.6881
891	{'YP_001084395_2'}	0.5926063063339546	optimal	0.5926063063339576	1.0
892	{'YP_001083637_1'}	0.5926063063339546	optimal	0.5926063063339576	1.0
893	{'YP_001084942_1'}	0.5925861171490121	optimal	0.5926063063339576	1.0
894	{'YP_001085302_1'}	0.5926063063339536	optimal	0.5926063063339576	1.0
895	{'YP_001083826_1'}	0.5926063063339536	optimal	0.5926063063339576	1.0
896	{'YP_001085326_1'}	0.5926063063339536	optimal	0.5926063063339576	1.0
897	{'YP_001085971_1'}	0.5926063063339536	optimal	0.5926063063339576	1.0
898	{'YP_001084514_1'}	0.5926063063339536	optimal	0.5926063063339576	1.0
899	{'YP_001084245_1'}	0.5926063063339536	optimal	0.5926063063339576	1.0
900	{'YP_001085946_1'}	0.0	optimal	0.5926063063339576	0.0
901	{'YP_001083833_1'}	0.0	optimal	0.5926063063339576	0.0
902	{'YP_001084034_1'}	0.5926063063339576	optimal	0.5926063063339576	1.0
903	{'YP_001083862_1'}	0.5926063063339576	optimal	0.5926063063339576	1.0
904	{'YP_001083621_1'}	0.5926063063339576	optimal	0.5926063063339576	1.0
905	{'YP_001083322_1'}	0.0	optimal	0.5926063063339576	0.0
906	{'YP_001086327_1'}	0.0	optimal	0.5926063063339576	0.0
907	{'YP_001084006_1'}	0.5926063063339618	optimal	0.5926063063339576	1.0
908	{'YP_001084712_1'}	0.5926063063339618	optimal	0.5926063063339576	1.0
909	{'YP_001084371_1'}	0.5926063063339618	optimal	0.5926063063339576	1.0
910	{'YP_001083316_2'}	0.5926063063339618	optimal	0.5926063063339576	1.0
911	{'YP_001085646_1'}	0.5926063063339618	optimal	0.5926063063339576	1.0
912	{'YP_001085432_1'}	0.5926063063339618	optimal	0.5926063063339576	1.0
913	{'YP_001085323_1'}	0.5926063063339618	optimal	0.5926063063339576	1.0
914	{'YP_001085351_1'}	0.5926063063339618	optimal	0.5926063063339576	1.0
915	{'YP_001083572_1'}	0.5926063063339618	optimal	0.5926063063339576	1.0
916	{'YP_001083138_1'}	0.5926063063339618	optimal	0.5926063063339576	1.0
917	{'YP_001086370_1'}	0.5926063063339618	optimal	0.5926063063339576	1.0
918	{'YP_001086105_1'}	0.0	optimal	0.5926063063339576	0.0
919	{'YP_001083670_1'}	0.5850407003829572	optimal	0.5926063063339576	0.9872
920	{'YP_001085177_1'}	0.5926063063339544	optimal	0.5926063063339576	1.0
921	{'YP_001084242_1'}	0.5926063063339544	optimal	0.5926063063339576	1.0
922	{'YP_001086151_1'}	0.5926063063339544	optimal	0.5926063063339576	1.0
923	{'YP_001084316_1'}	0.5926063063339544	optimal	0.5926063063339576	1.0
924	{'YP_001086312_1'}	0.5926063063339544	optimal	0.5926063063339576	1.0
925	{'YP_001084834_1'}	0.5926063063339544	optimal	0.5926063063339576	1.0
926	{'YP_001085124_1'}	0.592581196042363	optimal	0.5926063063339576	1.0
927	{'YP_001083849_1'}	0.5926063063339552	optimal	0.5926063063339576	1.0
928	{'YP_001086242_1'}	0.5926063063339552	optimal	0.5926063063339576	1.0
929	{'YP_001083323_1'}	0.5926063063339552	optimal	0.5926063063339576	1.0
930	{'YP_001083307_1'}	0.4608107106412856	optimal	0.5926063063339576	0.7776
931	{'YP_001083149_1'}	0.5926063063339533	optimal	0.5926063063339576	1.0
932	{'YP_001083589_1'}	0.5926063063339565	optimal	0.5926063063339576	1.0
933	{'YP_001086081_1'}	0.5908393259179411	optimal	0.5926063063339576	997
934	{'YP_001083481_1'}	0.5926063063339619	optimal	0.5926063063339576	1.0
935	{'YP_001084516_1'}	0.5926063063339619	optimal	0.5926063063339576	1.0
936	{'YP_001084837_1'}	0.5926063063339619	optimal	0.5926063063339576	1.0
937	{'YP_001085352_1'}	0.5926063063339619	optimal	0.5926063063339576	1.0
938	{'YP_001083640_1'}	0.0	optimal	0.5926063063339576	0.0
939	{'YP_001084379_1'}	0.5926063063339596	optimal	0.5926063063339576	1.0
940	{'YP_001085016_1'}	0.5926063063339596	optimal	0.5926063063339576	1.0
941	{'YP_001085002_1'}	0.5926063063339596	optimal	0.5926063063339576	1.0
942	{'YP_001084111_1'}	0.5926063063339596	optimal	0.5926063063339576	1.0
943	{'YP_001086373_1'}	0.5926063063339596	optimal	0.5926063063339576	1.0
944	{'YP_001085157_1'}	0.5926063063339596	optimal	0.5926063063339576	1.0
945	{'YP_001084913_1'}	0.5926063063339596	optimal	0.5926063063339576	1.0
946	{'YP_001085977_1'}	0.5926063063339596	optimal	0.5926063063339576	1.0
947	{'YP_001083161_1'}	0.457160815032135	optimal	0.5926063063339576	0.7714
948	{'YP_001085031_1'}	0.5926063063339576	optimal	0.5926063063339576	1.0
949	{'YP_001083661_1'}	0.5926063063339576	optimal	0.5926063063339576	1.0
950	{'YP_001086089_1'}	0.5926063063339576	optimal	0.5926063063339576	1.0
951	{'YP_001083229_1'}	0.5926063063339576	optimal	0.5926063063339576	1.0
952	{'YP_001083187_1'}	0.5926063063339576	optimal	0.5926063063339576	1.0
953	{'YP_001083845_1'}	0.5926063063339576	optimal	0.5926063063339576	1.0
954	{'YP_001083380_1'}	0.0	optimal	0.5926063063339576	0.0
955	{'YP_001083327_1'}	0.5926063063339578	optimal	0.5926063063339576	1.0
956	{'YP_001085769_1'}	0.5926063063339578	optimal	0.5926063063339576	1.0
957	{'YP_001083376_1'}	0.5926063063339578	optimal	0.5926063063339576	1.0
958	{'YP_001083990_2'}	0.5926063063339578	optimal	0.5926063063339576	1.0
959	{'YP_001084654_1'}	0.5926063063339578	optimal	0.5926063063339576	1.0
960	{'YP_001085452_1'}	0.5926063063339578	optimal	0.5926063063339576	1.0
961	{'YP_001084004_1'}	0.5926063063339578	optimal	0.5926063063339576	1.0
962	{'YP_001085133_1'}	0.5926063063339578	optimal	0.5926063063339576	1.0
963	{'YP_001086215_1'}	0.5926063063339578	optimal	0.5926063063339576	1.0
964	{'YP_001085862_1'}	0.5926063063339578	optimal	0.5926063063339576	1.0
965	{'YP_001084007_1'}	0.5926063063339578	optimal	0.5926063063339576	1.0
966	{'YP_001086009_1'}	0.5926063063339578	optimal	0.5926063063339576	1.0
967	{'YP_001084944_1'}	0.0	optimal	0.5926063063339576	0.0
968	{'YP_001084325_1'}	0.5926063063339577	optimal	0.5926063063339576	1.0
969	{'YP_001084630_1'}	0.5926063063339577	optimal	0.5926063063339576	1.0
970	{'YP_001085598_1'}	0.5926063063339577	optimal	0.5926063063339576	1.0
971	{'YP_001084389_1'}	0.5926063063339577	optimal	0.5926063063339576	1.0
972	{'YP_001085329_1'}	0.5926063063339577	optimal	0.5926063063339576	1.0
973	{'YP_001085623_1'}	0.5926063063339577	optimal	0.5926063063339576	1.0
974	{'YP_001085098_1'}	0.5926063063339577	optimal	0.5926063063339576	1.0
975	{'YP_001085624_1'}	0.0	optimal	0.5926063063339576	0.0
976	{'YP_001085554_1'}	0.5926063063339556	optimal	0.5926063063339576	1.0
977	{'YP_001086010_1'}	0.5926063063339587	optimal	0.5926063063339576	1.0
978	{'YP_001085197_1'}	0.4392881229176675	optimal	0.5926063063339576	0.7413
979	{'YP_001084868_1'}	0.5926063063339577	optimal	0.5926063063339576	1.0
980	{'YP_001086328_1'}	0.5926063063339577	optimal	0.5926063063339576	1.0
981	{'YP_001086106_1'}	0.5926063063339577	optimal	0.5926063063339576	1.0
982	{'YP_001084929_2'}	0.0	optimal	0.5926063063339576	0.0
983	{'YP_001084475_1'}	0.5926063063339462	optimal	0.5926063063339576	1.0
984	{'YP_001083167_1'}	0.5926063063339462	optimal	0.5926063063339576	1.0
985	{'YP_001086331_1'}	0.5926063063339462	optimal	0.5926063063339576	1.0
986	{'YP_001084522_1'}	0.5926063063339462	optimal	0.5926063063339576	1.0
987	{'YP_001084699_1'}	0.5926063063339462	optimal	0.5926063063339576	1.0
988	{'YP_001085659_1'}	0.5926063063339462	optimal	0.5926063063339576	1.0
989	{'YP_001084402_1'}	0.5926063063339462	optimal	0.5926063063339576	1.0
990	{'YP_001083896_1'}	0.5926063063339462	optimal	0.5926063063339576	1.0
991	{'YP_001085628_1'}	0.5926063063339462	optimal	0.5926063063339576	1.0
992	{'YP_001084470_1'}	0.5926063063339462	optimal	0.5926063063339576	1.0
993	{'YP_001083328_1'}	0.5926063063339462	optimal	0.5926063063339576	1.0
994	{'YP_001085199_1'}	0.43928812291766495	optimal	0.5926063063339576	0.7413
995	{'YP_001085727_1'}	0.5926063063339606	optimal	0.5926063063339576	1.0
996	{'YP_001085325_1'}	0.5926063063339606	optimal	0.5926063063339576	1.0
997	{'YP_001083561_1'}	0.5926063063339606	optimal	0.5926063063339576	1.0
998	{'YP_001084737_1'}	0.5926063063339606	optimal	0.5926063063339576	1.0
999	{'YP_001085361_1'}	0.5926063063339606	optimal	0.5926063063339576	1.0
1000	{'YP_001085033_1'}	0.5926063063339606	optimal	0.5926063063339576	1.0
1001	{'YP_001083963_1'}	0.5926063063339606	optimal	0.5926063063339576	1.0
1002	{'YP_001083125_1'}	0.5926063063339606	optimal	0.5926063063339576	1.0
1003	{'YP_001085327_1'}	0.5926063063339606	optimal	0.5926063063339576	1.0
1004	{'YP_001083734_1'}	0.5926063063339606	optimal	0.5926063063339576	1.0
1005	{'YP_001086223_1'}	0.5926063063339606	optimal	0.5926063063339576	1.0
1006	{'YP_001084472_1'}	0.5926063063339606	optimal	0.5926063063339576	1.0
1007	{'YP_001085391_1'}	0.0	optimal	0.5926063063339576	0.0
1008	{'YP_001085472_1'}	0.5926063063339607	optimal	0.5926063063339576	1.0
1009	{'YP_001084636_1'}	0.5926063063339607	optimal	0.5926063063339576	1.0
1010	{'YP_001084722_1'}	0.5926063063339607	optimal	0.5926063063339576	1.0
1011	{'YP_001083402_1'}	0.5926063063339607	optimal	0.5926063063339576	1.0
1012	{'YP_001085991_1'}	0.5926063063339607	optimal	0.5926063063339576	1.0
1013	{'YP_001085094_1'}	0.45470598044203003	optimal	0.5926063063339576	0.7673
1014	{'YP_001085080_1'}	0.5926063063339585	optimal	0.5926063063339576	1.0
1015	{'YP_001084147_1'}	0.5926063063339585	optimal	0.5926063063339576	1.0
1016	{'YP_001083763_1'}	0.5926063063339585	optimal	0.5926063063339576	1.0
1017	{'YP_001084681_1'}	0.5926063063339585	optimal	0.5926063063339576	1.0
1018	{'YP_001083725_1'}	0.5926063063339585	optimal	0.5926063063339576	1.0
1019	{'YP_001084246_1'}	0.5926063063339585	optimal	0.5926063063339576	1.0
1020	{'YP_001083940_1'}	0.0	optimal	0.5926063063339576	0.0
1021	{'YP_001084014_1'}	0.5926063063339586	optimal	0.5926063063339576	1.0
1022	{'YP_001086386_1'}	0.0	optimal	0.5926063063339576	0.0
1023	{'YP_001086297_1'}	0.5926063063339575	optimal	0.5926063063339576	1.0
1024	{'YP_001084442_1'}	0.5926063063339575	optimal	0.5926063063339576	1.0
1025	{'YP_001084117_1'}	0.5926063063339575	optimal	0.5926063063339576	1.0
1026	{'YP_001083336_1'}	0.5926063063339575	optimal	0.5926063063339576	1.0
1027	{'YP_001085850_1'}	0.5926063063339575	optimal	0.5926063063339576	1.0
1028	{'YP_001086382_1'}	0.0	optimal	0.5926063063339576	0.0
1029	{'YP_001086214_1'}	0.5926063063339575	optimal	0.5926063063339576	1.0
1030	{'YP_001086082_1'}	0.5926063063339575	optimal	0.5926063063339576	1.0
1031	{'YP_001085393_1'}	0.5926063063339575	optimal	0.5926063063339576	1.0
1032	{'YP_001084965_1'}	0.5925861171490168	optimal	0.5926063063339576	1.0
1033	{'YP_001084796_1'}	0.5926063063339593	optimal	0.5926063063339576	1.0
1034	{'YP_001085305_1'}	0.5926063063339593	optimal	0.5926063063339576	1.0
1035	{'YP_001083622_1'}	0.5926063063339593	optimal	0.5926063063339576	1.0
1036	{'YP_001085408_1'}	0.5926063063339593	optimal	0.5926063063339576	1.0
1037	{'YP_001084634_1'}	0.5926063063339593	optimal	0.5926063063339576	1.0
1038	{'YP_001085040_1'}	0.5926063063339593	optimal	0.5926063063339576	1.0
1039	{'YP_001086384_1'}	0.5926063063339593	optimal	0.5926063063339576	1.0
1040	{'YP_001085484_1'}	0.0	optimal	0.5926063063339576	0.0
1041	{'YP_001085095_1'}	0.5926063063339532	optimal	0.5926063063339576	1.0
1042	{'YP_001086438_1'}	0.5926063063339532	optimal	0.5926063063339576	1.0
1043	{'YP_001084700_1'}	0.5926063063339532	optimal	0.5926063063339576	1.0
1044	{'YP_001083547_1'}	0.5926063063339532	optimal	0.5926063063339576	1.0
1045	{'YP_001084133_1'}	0.5926063063339532	optimal	0.5926063063339576	1.0
1046	{'YP_001084247_1'}	0.5926063063339532	optimal	0.5926063063339576	1.0
1047	{'YP_001085015_1'}	0.5926063063339532	optimal	0.5926063063339576	1.0
1048	{'YP_001083733_1'}	0.5926063063339532	optimal	0.5926063063339576	1.0
1049	{'YP_001083314_1'}	0.5926063063339532	optimal	0.5926063063339576	1.0
1050	{'YP_001084073_1'}	0.5926063063339532	optimal	0.5926063063339576	1.0
1051	{'YP_001086185_1'}	0.0	optimal	0.5926063063339576	0.0
1052	{'YP_001085702_1'}	0.5926063063339555	optimal	0.5926063063339576	1.0
1053	{'YP_001086169_1'}	0.0	optimal	0.5926063063339576	0.0
1054	{'YP_001084394_1'}	0.5926063063339575	optimal	0.5926063063339576	1.0
1055	{'YP_001085701_1'}	0.5926063063339575	optimal	0.5926063063339576	1.0
1056	{'YP_001083557_1'}	0.0	optimal	0.5926063063339576	0.0
1057	{'YP_001084369_1'}	0.5926063063339316	optimal	0.5926063063339576	1.0
1058	{'YP_001086342_1'}	0.5926063063339316	optimal	0.5926063063339576	1.0
1059	{'YP_001084429_1'}	0.5926063063339316	optimal	0.5926063063339576	1.0
1060	{'YP_001085278_1'}	0.5926063063339316	optimal	0.5926063063339576	1.0
1061	{'YP_001083579_1'}	0.5926063063339316	optimal	0.5926063063339576	1.0
1062	{'YP_001085420_1'}	0.5926063063339316	optimal	0.5926063063339576	1.0
1063	{'YP_001084315_1'}	0.5926063063339316	optimal	0.5926063063339576	1.0
1064	{'YP_001084381_1'}	0.5926063063339316	optimal	0.5926063063339576	1.0
1065	{'YP_001085113_1'}	0.5926063063339316	optimal	0.5926063063339576	1.0
1066	{'YP_001083580_1'}	0.5926063063339316	optimal	0.5926063063339576	1.0
1067	{'YP_001085750_1'}	0.5926063063339316	optimal	0.5926063063339576	1.0
1068	{'YP_001084927_1'}	0.46081071064093704	optimal	0.5926063063339576	0.7776
1069	{'YP_001084760_1'}	0.5926063063339564	optimal	0.5926063063339576	1.0
1070	{'YP_001085807_1'}	0.5926063063339524	optimal	0.5926063063339576	1.0
1071	{'YP_001084002_1'}	0.5925686802804392	optimal	0.5926063063339576	0.9999
1072	{'YP_001085681_1'}	0.5926063063340278	optimal	0.5926063063339576	1.0
1073	{'YP_001085011_1'}	0.0	optimal	0.5926063063339576	0.0
1074	{'YP_001084148_1'}	0.592606306333948	optimal	0.5926063063339576	1.0
1075	{'YP_001083203_1'}	0.592606306333948	optimal	0.5926063063339576	1.0
1076	{'YP_001085647_1'}	0.592606306333948	optimal	0.5926063063339576	1.0
1077	{'YP_001083469_1'}	0.592606306333948	optimal	0.5926063063339576	1.0
1078	{'YP_001084237_1'}	0.592606306333948	optimal	0.5926063063339576	1.0
1079	{'YP_001083141_1'}	0.592606306333948	optimal	0.5926063063339576	1.0
1080	{'YP_001083439_1'}	0.592606306333948	optimal	0.5926063063339576	1.0
1081	{'YP_001084038_1'}	0.592606306333948	optimal	0.5926063063339576	1.0
1082	{'YP_001084995_1'}	0.5926063063339477	optimal	0.5926063063339576	1.0
1083	{'YP_001083553_1'}	0.0	optimal	0.5926063063339576	0.0
1084	{'YP_001083470_1'}	0.44086295732539577	optimal	0.5926063063339576	0.7439
1085	{'YP_001085398_1'}	0.592606306333957	optimal	0.5926063063339576	1.0
1086	{'YP_001085786_1'}	0.592606306333957	optimal	0.5926063063339576	1.0
1087	{'YP_001085597_1'}	0.592606306333957	optimal	0.5926063063339576	1.0
1088	{'YP_001085725_1'}	0.5898761992326768	optimal	0.5926063063339576	0.9954
1089	{'YP_001084734_1'}	0.5926063063340073	optimal	0.5926063063339576	1.0
1090	{'YP_001083461_1'}	0.5926063063340073	optimal	0.5926063063339576	1.0
1091	{'YP_001083404_1'}	0.5926063063340073	optimal	0.5926063063339576	1.0
1092	{'YP_001083586_1'}	0.5926063063340073	optimal	0.5926063063339576	1.0
1093	{'YP_001086168_1'}	0.5926063063340073	optimal	0.5926063063339576	1.0
1094	{'YP_001083881_1'}	0.0	optimal	0.5926063063339576	0.0
1095	{'YP_001084597_1'}	0.5926063063339575	optimal	0.5926063063339576	1.0
1096	{'YP_001084427_1'}	0.5926063063339556	optimal	0.5926063063339576	1.0
1097	{'YP_001084750_1'}	0.5926063063339556	optimal	0.5926063063339576	1.0
1098	{'YP_001084484_1'}	0.5926063063339556	optimal	0.5926063063339576	1.0
1099	{'YP_001086431_1'}	0.5926063063339556	optimal	0.5926063063339576	1.0
1100	{'YP_001085553_1'}	0.5926063063339556	optimal	0.5926063063339576	1.0
1101	{'YP_001084510_1'}	0.5926063063339556	optimal	0.5926063063339576	1.0
1102	{'YP_001086289_1'}	0.5926063063339556	optimal	0.5926063063339576	1.0
1103	{'YP_001085747_1'}	0.0	optimal	0.5926063063339576	0.0
1104	{'YP_001084518_1'}	0.5926063063339572	optimal	0.5926063063339576	1.0
1105	{'YP_001086336_1'}	0.5926063063339572	optimal	0.5926063063339576	1.0
1106	{'YP_001084391_1'}	0.5926063063339572	optimal	0.5926063063339576	1.0
1107	{'YP_001086416_1'}	0.0	optimal	0.5926063063339576	0.0
1108	{'YP_001083769_1'}	0.5926063063337176	optimal	0.5926063063339576	1.0
1109	{'YP_001085223_1'}	0.5926063063337176	optimal	0.5926063063339576	1.0
1110	{'YP_001086147_1'}	0.5926063063337176	optimal	0.5926063063339576	1.0
1111	{'YP_001084806_1'}	0.5926063063337176	optimal	0.5926063063339576	1.0
1112	{'YP_001085877_1'}	0.5926063063337176	optimal	0.5926063063339576	1.0
1113	{'YP_001084272_1'}	0.5926063063337176	optimal	0.5926063063339576	1.0
1114	{'YP_001083429_1'}	0.5926063063337176	optimal	0.5926063063339576	1.0
1115	{'YP_001084578_1'}	0.5926063063337176	optimal	0.5926063063339576	1.0
1116	{'YP_001086402_1'}	0.5926063063337176	optimal	0.5926063063339576	1.0
1117	{'YP_001083840_1'}	0.5926063063337176	optimal	0.5926063063339576	1.0
1118	{'YP_001084557_1'}	0.5926063063337176	optimal	0.5926063063339576	1.0
1119	{'YP_001083238_2'}	0.332467037663078	optimal	0.5926063063339576	561
1120	{'YP_001083986_1'}	0.5926063063338836	optimal	0.5926063063339576	1.0
1121	{'YP_001084047_1'}	0.5926063063337204	optimal	0.5926063063339576	1.0
1122	{'YP_001084595_1'}	0.5926063063337204	optimal	0.5926063063339576	1.0
1123	{'YP_001083170_1'}	0.5926063063337204	optimal	0.5926063063339576	1.0
1124	{'YP_001083779_1'}	0.5926063063337204	optimal	0.5926063063339576	1.0
1125	{'YP_001083159_1'}	0.5926063063337204	optimal	0.5926063063339576	1.0
1126	{'YP_001085409_1'}	0.5926063063337204	optimal	0.5926063063339576	1.0
1127	{'YP_001085651_1'}	0.5926063063337204	optimal	0.5926063063339576	1.0
1128	{'YP_001083770_1'}	0.5926063063337204	optimal	0.5926063063339576	1.0
1129	{'YP_001083760_1'}	0.5926063063337204	optimal	0.5926063063339576	1.0
1130	{'YP_001084880_1'}	0.5926063063337204	optimal	0.5926063063339576	1.0
1131	{'YP_001085857_1'}	0.5926063063337204	optimal	0.5926063063339576	1.0
1132	{'YP_001084005_1'}	0.0	optimal	0.5926063063339576	0.0
1133	{'YP_001084284_1'}	0.592606306334265	optimal	0.5926063063339576	1.0
1134	{'YP_001086269_1'}	0.592606306334265	optimal	0.5926063063339576	1.0
1135	{'YP_001084761_1'}	0.592606306334265	optimal	0.5926063063339576	1.0
1136	{'YP_001086413_1'}	0.592606306334265	optimal	0.5926063063339576	1.0
1137	{'YP_001084765_1'}	0.592606306334265	optimal	0.5926063063339576	1.0
1138	{'YP_001084366_1'}	0.592606306334265	optimal	0.5926063063339576	1.0
1139	{'YP_001083123_1'}	0.592606306334265	optimal	0.5926063063339576	1.0
1140	{'YP_001086300_1'}	0.592606306334265	optimal	0.5926063063339576	1.0
1141	{'YP_001084090_1'}	0.592606306334265	optimal	0.5926063063339576	1.0
1142	{'YP_001086019_1'}	0.0	optimal	0.5926063063339576	0.0
1143	{'YP_001085175_1'}	0.592606306333779	optimal	0.5926063063339576	1.0
1144	{'YP_001084803_1'}	0.592606306333779	optimal	0.5926063063339576	1.0
1145	{'YP_001086201_1'}	0.592606306333779	optimal	0.5926063063339576	1.0
1146	{'YP_001085550_1'}	0.592606306333779	optimal	0.5926063063339576	1.0
1147	{'YP_001085776_1'}	0.592606306333779	optimal	0.5926063063339576	1.0
1148	{'YP_001084692_1'}	0.592606306333779	optimal	0.5926063063339576	1.0
1149	{'YP_001084403_1'}	0.592606306333779	optimal	0.5926063063339576	1.0
1150	{'YP_001086261_1'}	0.592606306333779	optimal	0.5926063063339576	1.0
1151	{'YP_001084482_1'}	0.592606306333779	optimal	0.5926063063339576	1.0
1152	{'YP_001085139_1'}	0.0	optimal	0.5926063063339576	0.0
1153	{'YP_001086274_1'}	0.5926063063340203	optimal	0.5926063063339576	1.0
1154	{'YP_001086211_1'}	0.5926063063340203	optimal	0.5926063063339576	1.0
1155	{'YP_001084585_1'}	0.0	optimal	0.5926063063339576	0.0
1156	{'YP_001085509_1'}	0.5926063063340502	optimal	0.5926063063339576	1.0
1157	{'YP_001085250_1'}	0.5926063063340502	optimal	0.5926063063339576	1.0
1158	{'YP_001085889_1'}	0.5926063063340502	optimal	0.5926063063339576	1.0
1159	{'YP_001085386_1'}	0.5926063063340502	optimal	0.5926063063339576	1.0
1160	{'YP_001085751_1'}	0.5926063063340502	optimal	0.5926063063339576	1.0
1161	{'YP_001083859_1'}	0.0	optimal	0.5926063063339576	0.0
1162	{'YP_001083232_1'}	0.5926063063340639	optimal	0.5926063063339576	1.0
1163	{'YP_001086199_1'}	0.5926063063340639	optimal	0.5926063063339576	1.0

### Sheet: RichMedium
	ids	growth	status	init_growth	ratio
0	{'YP_001084738_1'}	2.1857629400179093	optimal	2.18576294001791	1.0
1	{'YP_001084245_1'}	2.1857629400179093	optimal	2.18576294001791	1.0
2	{'YP_001084428_1'}	2.1857629400179093	optimal	2.18576294001791	1.0
3	{'YP_001085660_1'}	2.1857629400179093	optimal	2.18576294001791	1.0
4	{'YP_001084499_1'}	2.1857629400179093	optimal	2.18576294001791	1.0
5	{'YP_001085352_1'}	2.1857629400179093	optimal	2.18576294001791	1.0
6	{'YP_001083859_1'}	0.0	optimal	2.18576294001791	0.0
7	{'YP_001085650_1'}	0.0	optimal	2.18576294001791	0.0
8	{'YP_001083870_1'}	0.0	optimal	2.18576294001791	0.0
9	{'YP_001084817_1'}	2.185762940017909	optimal	2.18576294001791	1.0
10	{'YP_001086012_1'}	2.185762940017909	optimal	2.18576294001791	1.0
11	{'YP_001083159_1'}	2.185762940017909	optimal	2.18576294001791	1.0
12	{'YP_001086405_1'}	2.185762940017909	optimal	2.18576294001791	1.0
13	{'YP_001085884_1'}	2.185762940017909	optimal	2.18576294001791	1.0
14	{'YP_001085472_1'}	2.185762940017909	optimal	2.18576294001791	1.0
15	{'YP_001085007_1'}	2.185762940017909	optimal	2.18576294001791	1.0
16	{'YP_001084086_1'}	2.185762940017909	optimal	2.18576294001791	1.0
17	{'YP_001083749_1'}	2.185762940017909	optimal	2.18576294001791	1.0
18	{'YP_001083964_1'}	2.185762940017909	optimal	2.18576294001791	1.0
19	{'YP_001083194_1'}	2.185762940017909	optimal	2.18576294001791	1.0
20	{'YP_001083384_1'}	2.185762940017909	optimal	2.18576294001791	1.0
21	{'YP_001083598_1'}	2.185762940017909	optimal	2.18576294001791	1.0
22	{'YP_001084484_1'}	2.185762940017909	optimal	2.18576294001791	1.0
23	{'YP_001085278_1'}	2.185762940017909	optimal	2.18576294001791	1.0
24	{'YP_001083561_1'}	2.185762940017909	optimal	2.18576294001791	1.0
25	{'YP_001085230_1'}	2.185762940017909	optimal	2.18576294001791	1.0
26	{'YP_001086357_1'}	2.185762940017909	optimal	2.18576294001791	1.0
27	{'YP_001084486_1'}	2.185762940017909	optimal	2.18576294001791	1.0
28	{'YP_001086349_1'}	2.1535709394559692	optimal	2.18576294001791	0.9853
29	{'YP_001084902_1'}	2.1857629400179084	optimal	2.18576294001791	1.0
30	{'YP_001084174_1'}	0.0	optimal	2.18576294001791	0.0
31	{'YP_001084430_1'}	2.185762940017911	optimal	2.18576294001791	1.0
32	{'YP_001085351_1'}	2.185762940017911	optimal	2.18576294001791	1.0
33	{'YP_001086395_1'}	2.185762940017911	optimal	2.18576294001791	1.0
34	{'YP_001083985_1'}	2.185762940017911	optimal	2.18576294001791	1.0
35	{'YP_001086336_1'}	2.185762940017911	optimal	2.18576294001791	1.0
36	{'YP_001085311_1'}	2.185762940017911	optimal	2.18576294001791	1.0
37	{'YP_001085381_1'}	2.185762940017911	optimal	2.18576294001791	1.0
38	{'YP_001084605_1'}	2.185762940017911	optimal	2.18576294001791	1.0
39	{'YP_001084914_1'}	2.185762940017911	optimal	2.18576294001791	1.0
40	{'YP_001086081_1'}	2.178799912249997	optimal	2.18576294001791	0.9968
41	{'YP_001084516_1'}	2.1857629400179097	optimal	2.18576294001791	1.0
42	{'YP_001083704_1'}	2.185748064703556	optimal	2.18576294001791	1.0
43	{'YP_001084875_1'}	2.185762940017909	optimal	2.18576294001791	1.0
44	{'YP_001083765_1'}	2.185762940017909	optimal	2.18576294001791	1.0
45	{'YP_001083657_1'}	2.185762940017909	optimal	2.18576294001791	1.0
46	{'YP_001084929_2'}	0.0	optimal	2.18576294001791	0.0
47	{'YP_001086272_1'}	2.185762940017909	optimal	2.18576294001791	1.0
48	{'YP_001085658_1'}	2.185762940017909	optimal	2.18576294001791	1.0
49	{'YP_001083956_1'}	2.185762940017909	optimal	2.18576294001791	1.0
50	{'YP_001086343_1'}	2.185762940017909	optimal	2.18576294001791	1.0
51	{'YP_001083850_1'}	2.185762940017909	optimal	2.18576294001791	1.0
52	{'YP_001084260_1'}	2.185762940017909	optimal	2.18576294001791	1.0
53	{'YP_001085216_1'}	2.185762940017909	optimal	2.18576294001791	1.0
54	{'YP_001086430_1'}	2.0742788951638182	optimal	2.18576294001791	949
55	{'YP_001084244_2'}	2.185762940017907	optimal	2.18576294001791	1.0
56	{'YP_001084366_1'}	2.185762940017907	optimal	2.18576294001791	1.0
57	{'YP_001085116_1'}	2.185762940017907	optimal	2.18576294001791	1.0
58	{'YP_001085973_1'}	2.185762940017907	optimal	2.18576294001791	1.0
59	{'YP_001085659_1'}	2.185762940017907	optimal	2.18576294001791	1.0
60	{'YP_001083797_1'}	2.185762940017907	optimal	2.18576294001791	1.0
61	{'YP_001083889_1'}	2.185762940017907	optimal	2.18576294001791	1.0
62	{'YP_001084019_1'}	2.185762940017907	optimal	2.18576294001791	1.0
63	{'YP_001084304_1'}	2.185762940017907	optimal	2.18576294001791	1.0
64	{'YP_001086196_1'}	0.0	optimal	2.18576294001791	0.0
65	{'YP_001083932_1'}	2.1857629400179515	optimal	2.18576294001791	1.0
66	{'YP_001083844_1'}	2.1857629400179515	optimal	2.18576294001791	1.0
67	{'YP_001083410_1'}	2.1857629400179515	optimal	2.18576294001791	1.0
68	{'YP_001085877_1'}	2.1857629400179515	optimal	2.18576294001791	1.0
69	{'YP_001084112_1'}	2.1857629400179515	optimal	2.18576294001791	1.0
70	{'YP_001084060_1'}	2.1857629400179515	optimal	2.18576294001791	1.0
71	{'YP_001084819_1'}	2.1857629400179515	optimal	2.18576294001791	1.0
72	{'YP_001084132_1'}	2.1857629400179515	optimal	2.18576294001791	1.0
73	{'YP_001083152_1'}	2.1857629400179515	optimal	2.18576294001791	1.0
74	{'YP_001084147_1'}	2.1857629400179515	optimal	2.18576294001791	1.0
75	{'YP_001085033_1'}	2.1857629400179515	optimal	2.18576294001791	1.0
76	{'YP_001084355_1'}	2.1857629400179515	optimal	2.18576294001791	1.0
77	{'YP_001085548_1'}	2.1857629400179515	optimal	2.18576294001791	1.0
78	{'YP_001084014_1'}	2.1857629400179515	optimal	2.18576294001791	1.0
79	{'YP_001084357_1'}	2.1857629400179515	optimal	2.18576294001791	1.0
80	{'YP_001083461_1'}	2.1857629400179515	optimal	2.18576294001791	1.0
81	{'YP_001085290_1'}	2.1857629400179515	optimal	2.18576294001791	1.0
82	{'YP_001083315_2'}	2.1857629400179515	optimal	2.18576294001791	1.0
83	{'YP_001086088_1'}	2.1857629400179515	optimal	2.18576294001791	1.0
84	{'YP_001084370_1'}	2.1857629400179515	optimal	2.18576294001791	1.0
85	{'YP_001085883_1'}	2.1857629400179515	optimal	2.18576294001791	1.0
86	{'YP_001084313_1'}	2.1857629400179515	optimal	2.18576294001791	1.0
87	{'YP_001083887_1'}	2.1857629400179515	optimal	2.18576294001791	1.0
88	{'YP_001083637_1'}	2.1857629400179515	optimal	2.18576294001791	1.0
89	{'YP_001085689_1'}	2.1857629400179515	optimal	2.18576294001791	1.0
90	{'YP_001084937_1'}	2.1857629400179515	optimal	2.18576294001791	1.0
91	{'YP_001086427_1'}	2.1857629400179515	optimal	2.18576294001791	1.0
92	{'YP_001084325_1'}	2.1857629400179515	optimal	2.18576294001791	1.0
93	{'YP_001086097_1'}	2.185759395620735	optimal	2.18576294001791	1.0
94	{'YP_001084598_1'}	2.1855674925417468	optimal	2.18576294001791	0.9999
95	{'YP_001083846_1'}	2.1857629400179075	optimal	2.18576294001791	1.0
96	{'YP_001085968_1'}	2.1857629400179075	optimal	2.18576294001791	1.0
97	{'YP_001083163_1'}	2.1857629400179075	optimal	2.18576294001791	1.0
98	{'YP_001084144_1'}	2.1857629400179075	optimal	2.18576294001791	1.0
99	{'YP_001084420_1'}	2.1857629400179075	optimal	2.18576294001791	1.0
100	{'YP_001085730_1'}	2.0535827985994985	optimal	2.18576294001791	0.9395
101	{'YP_001084115_1'}	2.185762940017909	optimal	2.18576294001791	1.0
102	{'YP_001083351_1'}	2.185762940017909	optimal	2.18576294001791	1.0
103	{'YP_001083847_1'}	2.185762940017909	optimal	2.18576294001791	1.0
104	{'YP_001084247_1'}	2.185762940017909	optimal	2.18576294001791	1.0
105	{'YP_001086304_1'}	0.0	optimal	2.18576294001791	0.0
106	{'YP_001083336_1'}	2.1857629400179506	optimal	2.18576294001791	1.0
107	{'YP_001084237_1'}	2.1857629400179497	optimal	2.18576294001791	1.0
108	{'YP_001083622_1'}	2.1857629400179497	optimal	2.18576294001791	1.0
109	{'YP_001083643_1'}	2.1857629400179497	optimal	2.18576294001791	1.0
110	{'YP_001085131_1'}	2.1857629400179497	optimal	2.18576294001791	1.0
111	{'YP_001085547_1'}	0.0	optimal	2.18576294001791	0.0
112	{'YP_001085681_1'}	2.1857629400179026	optimal	2.18576294001791	1.0
113	{'YP_001083126_1'}	2.1857629400179026	optimal	2.18576294001791	1.0
114	{'YP_001084600_1'}	2.16786752692288	optimal	2.18576294001791	0.9918
115	{'YP_001083861_1'}	0.0	optimal	2.18576294001791	0.0
116	{'YP_001085136_1'}	2.1857629400179057	optimal	2.18576294001791	1.0
117	{'YP_001083116_1'}	2.1857629400179057	optimal	2.18576294001791	1.0
118	{'YP_001084143_1'}	2.1857629400179057	optimal	2.18576294001791	1.0
119	{'YP_001085457_1'}	2.1857629400179057	optimal	2.18576294001791	1.0
120	{'YP_001085177_1'}	2.1857629400179057	optimal	2.18576294001791	1.0
121	{'YP_001083488_1'}	2.1857629400179057	optimal	2.18576294001791	1.0
122	{'YP_001083326_1'}	2.1857629400179057	optimal	2.18576294001791	1.0
123	{'YP_001084379_1'}	2.1857629400179057	optimal	2.18576294001791	1.0
124	{'YP_001083380_1'}	0.0	optimal	2.18576294001791	0.0
125	{'YP_001084464_1'}	2.1857629400178484	optimal	2.18576294001791	1.0
126	{'YP_001086291_1'}	2.1857629400178484	optimal	2.18576294001791	1.0
127	{'YP_001085779_1'}	2.1857629400178484	optimal	2.18576294001791	1.0
128	{'YP_001085733_1'}	2.054602385383663	optimal	2.18576294001791	0.94
129	{'YP_001086449_1'}	2.1857629400178493	optimal	2.18576294001791	1.0
130	{'YP_001085969_1'}	2.1857629400178493	optimal	2.18576294001791	1.0
131	{'YP_001085590_1'}	2.1857629400178493	optimal	2.18576294001791	1.0
132	{'YP_001084510_1'}	2.1857629400178493	optimal	2.18576294001791	1.0
133	{'YP_001083759_1'}	2.1857629400178493	optimal	2.18576294001791	1.0
134	{'YP_001083296_1'}	2.1857629400178493	optimal	2.18576294001791	1.0
135	{'YP_001085133_1'}	2.1857629400178493	optimal	2.18576294001791	1.0
136	{'YP_001086428_1'}	2.1857629400178493	optimal	2.18576294001791	1.0
137	{'YP_001083968_1'}	2.1857629400178493	optimal	2.18576294001791	1.0
138	{'YP_001083994_1'}	2.1857629400178493	optimal	2.18576294001791	1.0
139	{'YP_001086369_1'}	0.0	optimal	2.18576294001791	0.0
140	{'YP_001085040_1'}	2.1857629400179097	optimal	2.18576294001791	1.0
141	{'YP_001085807_1'}	2.1857629400179097	optimal	2.18576294001791	1.0
142	{'YP_001086028_1'}	2.1857629400179097	optimal	2.18576294001791	1.0
143	{'YP_001086433_1'}	0.0	optimal	2.18576294001791	0.0
144	{'YP_001083339_1'}	2.1857629400179057	optimal	2.18576294001791	1.0
145	{'YP_001085656_1'}	2.1857629400179057	optimal	2.18576294001791	1.0
146	{'YP_001083735_1'}	2.1857629400179057	optimal	2.18576294001791	1.0
147	{'YP_001084052_1'}	2.1857629400179057	optimal	2.18576294001791	1.0
148	{'YP_001084879_1'}	2.1857629400179057	optimal	2.18576294001791	1.0
149	{'YP_001083802_1'}	2.1857629400179057	optimal	2.18576294001791	1.0
150	{'YP_001083758_1'}	2.1857629400179057	optimal	2.18576294001791	1.0
151	{'YP_001083133_1'}	2.1857629400179057	optimal	2.18576294001791	1.0
152	{'YP_001084749_1'}	2.1857629400179057	optimal	2.18576294001791	1.0
153	{'YP_001085564_1'}	2.1857629400179057	optimal	2.18576294001791	1.0
154	{'YP_001085446_1'}	2.1857629400179057	optimal	2.18576294001791	1.0
155	{'YP_001083123_1'}	2.1857629400179057	optimal	2.18576294001791	1.0
156	{'YP_001086011_1'}	2.1857629400179057	optimal	2.18576294001791	1.0
157	{'YP_001085752_1'}	2.1857629400179057	optimal	2.18576294001791	1.0
158	{'YP_001083237_1'}	2.1857629400179057	optimal	2.18576294001791	1.0
159	{'YP_001085894_1'}	2.1857629400179057	optimal	2.18576294001791	1.0
160	{'YP_001084092_1'}	2.1857629400179057	optimal	2.18576294001791	1.0
161	{'YP_001083392_1'}	0.0	optimal	2.18576294001791	0.0
162	{'YP_001086327_1'}	0.0	optimal	2.18576294001791	0.0
163	{'YP_001086344_1'}	2.185762940017909	optimal	2.18576294001791	1.0
164	{'YP_001085587_1'}	2.185762940017909	optimal	2.18576294001791	1.0
165	{'YP_001084102_1'}	2.185762940017909	optimal	2.18576294001791	1.0
166	{'YP_001086152_1'}	2.185762940017909	optimal	2.18576294001791	1.0
167	{'YP_001084149_1'}	2.185762940017909	optimal	2.18576294001791	1.0
168	{'YP_001083192_1'}	2.185762940017909	optimal	2.18576294001791	1.0
169	{'YP_001085731_1'}	2.054024525206284	optimal	2.18576294001791	0.9397
170	{'YP_001083138_1'}	2.185762940017909	optimal	2.18576294001791	1.0
171	{'YP_001083150_1'}	2.185762940017909	optimal	2.18576294001791	1.0
172	{'YP_001083202_1'}	2.185762940017909	optimal	2.18576294001791	1.0
173	{'YP_001085223_1'}	2.185762940017909	optimal	2.18576294001791	1.0
174	{'YP_001085113_1'}	2.185762940017909	optimal	2.18576294001791	1.0
175	{'YP_001083976_1'}	2.185367714586423	optimal	2.18576294001791	0.9998
176	{'YP_001084159_1'}	2.185762940017907	optimal	2.18576294001791	1.0
177	{'YP_001085306_1'}	2.185762940017907	optimal	2.18576294001791	1.0
178	{'YP_001085408_1'}	2.185762940017907	optimal	2.18576294001791	1.0
179	{'YP_001085726_1'}	2.185762940017907	optimal	2.18576294001791	1.0
180	{'YP_001084482_1'}	2.185762940017907	optimal	2.18576294001791	1.0
181	{'YP_001085127_1'}	2.185762940017907	optimal	2.18576294001791	1.0
182	{'YP_001085374_1'}	2.185762940017907	optimal	2.18576294001791	1.0
183	{'YP_001083804_1'}	2.185762940017907	optimal	2.18576294001791	1.0
184	{'YP_001083814_1'}	2.185762940017907	optimal	2.18576294001791	1.0
185	{'YP_001084864_1'}	2.185762940017907	optimal	2.18576294001791	1.0
186	{'YP_001086389_1'}	2.185762940017907	optimal	2.18576294001791	1.0
187	{'YP_001084636_1'}	2.185762940017907	optimal	2.18576294001791	1.0
188	{'YP_001085466_1'}	2.185762940017907	optimal	2.18576294001791	1.0
189	{'YP_001086305_1'}	2.185762940017907	optimal	2.18576294001791	1.0
190	{'YP_001083424_1'}	2.185762940017907	optimal	2.18576294001791	1.0
191	{'YP_001084023_1'}	2.185762940017907	optimal	2.18576294001791	1.0
192	{'YP_001085415_1'}	2.185762940017907	optimal	2.18576294001791	1.0
193	{'YP_001083538_1'}	2.185762940017907	optimal	2.18576294001791	1.0
194	{'YP_001086257_1'}	2.185762940017907	optimal	2.18576294001791	1.0
195	{'YP_001084151_1'}	2.185762940017907	optimal	2.18576294001791	1.0
196	{'YP_001084130_1'}	2.185762940017907	optimal	2.18576294001791	1.0
197	{'YP_001083171_2'}	2.185762940017907	optimal	2.18576294001791	1.0
198	{'YP_001083920_1'}	2.185762940017907	optimal	2.18576294001791	1.0
199	{'YP_001085222_1'}	2.185762940017907	optimal	2.18576294001791	1.0
200	{'YP_001085156_1'}	2.185762940017907	optimal	2.18576294001791	1.0
201	{'YP_001084710_1'}	2.185762940017907	optimal	2.18576294001791	1.0
202	{'YP_001083961_2'}	2.185762940017907	optimal	2.18576294001791	1.0
203	{'YP_001086185_1'}	2.185762940017907	optimal	2.18576294001791	1.0
204	{'YP_001084578_1'}	2.185762940017907	optimal	2.18576294001791	1.0
205	{'YP_001084314_1'}	2.185762940017907	optimal	2.18576294001791	1.0
206	{'YP_001083944_1'}	2.185762940017907	optimal	2.18576294001791	1.0
207	{'YP_001083164_1'}	1.8659306795973463	optimal	2.18576294001791	0.8537
208	{'YP_001083957_2'}	2.1857629400179763	optimal	2.18576294001791	1.0
209	{'YP_001084521_1'}	2.1857629400179763	optimal	2.18576294001791	1.0
210	{'YP_001083283_1'}	2.0337392424895877	optimal	2.18576294001791	0.9304
211	{'YP_001084117_1'}	2.1857629400179746	optimal	2.18576294001791	1.0
212	{'YP_001085335_1'}	2.1857629400179746	optimal	2.18576294001791	1.0
213	{'YP_001085492_1'}	2.1857629400179746	optimal	2.18576294001791	1.0
214	{'YP_001086320_1'}	2.1857629400179746	optimal	2.18576294001791	1.0
215	{'YP_001084824_2'}	2.1857629400179746	optimal	2.18576294001791	1.0
216	{'YP_001083300_2'}	0.0	optimal	2.18576294001791	0.0
217	{'YP_001084067_1'}	2.185762940017886	optimal	2.18576294001791	1.0
218	{'YP_001085318_1'}	2.185762940017886	optimal	2.18576294001791	1.0
219	{'YP_001083255_1'}	2.185762940017886	optimal	2.18576294001791	1.0
220	{'YP_001083404_1'}	2.185762940017886	optimal	2.18576294001791	1.0
221	{'YP_001084148_1'}	2.185762940017886	optimal	2.18576294001791	1.0
222	{'YP_001083304_1'}	2.185762940017886	optimal	2.18576294001791	1.0
223	{'YP_001085474_1'}	2.185762940017886	optimal	2.18576294001791	1.0
224	{'YP_001085359_1'}	2.185762940017886	optimal	2.18576294001791	1.0
225	{'YP_001083922_2'}	2.185762940017886	optimal	2.18576294001791	1.0
226	{'YP_001085670_1'}	2.185762940017886	optimal	2.18576294001791	1.0
227	{'YP_001084885_1'}	2.185762940017886	optimal	2.18576294001791	1.0
228	{'YP_001083780_1'}	2.185762940017886	optimal	2.18576294001791	1.0
229	{'YP_001085886_1'}	2.185762940017886	optimal	2.18576294001791	1.0
230	{'YP_001084630_1'}	2.1591616050123807	optimal	2.18576294001791	0.9878
231	{'YP_001085420_1'}	2.185762940017908	optimal	2.18576294001791	1.0
232	{'YP_001084729_1'}	2.1857629400179035	optimal	2.18576294001791	1.0
233	{'YP_001085379_1'}	2.1857629400179035	optimal	2.18576294001791	1.0
234	{'YP_001085763_1'}	2.1857629400179035	optimal	2.18576294001791	1.0
235	{'YP_001084111_1'}	2.1857629400179035	optimal	2.18576294001791	1.0
236	{'YP_001086171_1'}	2.1857629400179035	optimal	2.18576294001791	1.0
237	{'YP_001084300_1'}	2.1857629400179035	optimal	2.18576294001791	1.0
238	{'YP_001086145_1'}	2.1857629400179035	optimal	2.18576294001791	1.0
239	{'YP_001086002_1'}	2.1857629400179035	optimal	2.18576294001791	1.0
240	{'YP_001083260_1'}	2.1857629400179035	optimal	2.18576294001791	1.0
241	{'YP_001086221_1'}	2.1857629400179035	optimal	2.18576294001791	1.0
242	{'YP_001085672_1'}	2.1857629400179035	optimal	2.18576294001791	1.0
243	{'YP_001086249_1'}	2.1857629400179035	optimal	2.18576294001791	1.0
244	{'YP_001084654_1'}	2.1857629400179035	optimal	2.18576294001791	1.0
245	{'YP_001083601_1'}	2.1857629400179035	optimal	2.18576294001791	1.0
246	{'YP_001084390_1'}	2.1857629400179035	optimal	2.18576294001791	1.0
247	{'YP_001086361_1'}	2.1857629400179035	optimal	2.18576294001791	1.0
248	{'YP_001083226_1'}	2.1857629400179035	optimal	2.18576294001791	1.0
249	{'YP_001085627_1'}	2.1857629400179035	optimal	2.18576294001791	1.0
250	{'YP_001083769_1'}	2.1857629400179035	optimal	2.18576294001791	1.0
251	{'YP_001085241_1'}	2.1857629400179035	optimal	2.18576294001791	1.0
252	{'YP_001083990_2'}	2.1857629400179035	optimal	2.18576294001791	1.0
253	{'YP_001083441_1'}	2.1857629400179035	optimal	2.18576294001791	1.0
254	{'YP_001083244_1'}	2.1857629400179035	optimal	2.18576294001791	1.0
255	{'YP_001086089_1'}	2.1857629400179035	optimal	2.18576294001791	1.0
256	{'YP_001085016_1'}	2.1857629400179035	optimal	2.18576294001791	1.0
257	{'YP_001086148_1'}	2.1857629400179035	optimal	2.18576294001791	1.0
258	{'YP_001086131_1'}	2.1857629400179035	optimal	2.18576294001791	1.0
259	{'YP_001085225_1'}	2.1857629400179035	optimal	2.18576294001791	1.0
260	{'YP_001083137_1'}	2.1857629400179035	optimal	2.18576294001791	1.0
261	{'YP_001085728_1'}	2.1857629400179035	optimal	2.18576294001791	1.0
262	{'YP_001083463_1'}	2.1857629400179035	optimal	2.18576294001791	1.0
263	{'YP_001084874_1'}	2.1857629400179035	optimal	2.18576294001791	1.0
264	{'YP_001086133_1'}	2.1857629400179035	optimal	2.18576294001791	1.0
265	{'YP_001084167_1'}	2.184152140218347	optimal	2.18576294001791	0.9993
266	{'YP_001085991_1'}	2.1857629400179044	optimal	2.18576294001791	1.0
267	{'YP_001085608_1'}	2.1857629400179044	optimal	2.18576294001791	1.0
268	{'YP_001085732_1'}	2.1857629400179044	optimal	2.18576294001791	1.0
269	{'YP_001085340_1'}	2.1857629400179044	optimal	2.18576294001791	1.0
270	{'YP_001084139_1'}	2.13460801073085	optimal	2.18576294001791	0.9766
271	{'YP_001085165_1'}	2.185762940017904	optimal	2.18576294001791	1.0
272	{'YP_001083893_1'}	2.185762940017904	optimal	2.18576294001791	1.0
273	{'YP_001083236_1'}	2.185762940017904	optimal	2.18576294001791	1.0
274	{'YP_001084693_1'}	2.185762940017904	optimal	2.18576294001791	1.0
275	{'YP_001085380_1'}	2.185762940017904	optimal	2.18576294001791	1.0
276	{'YP_001085398_1'}	2.185762940017904	optimal	2.18576294001791	1.0
277	{'YP_001085401_1'}	2.185762940017904	optimal	2.18576294001791	1.0
278	{'YP_001085082_1'}	2.185762940017904	optimal	2.18576294001791	1.0
279	{'YP_001086371_1'}	2.185762940017904	optimal	2.18576294001791	1.0
280	{'YP_001085701_1'}	2.185762940017904	optimal	2.18576294001791	1.0
281	{'YP_001086101_1'}	2.185762940017904	optimal	2.18576294001791	1.0
282	{'YP_001084403_1'}	2.185762940017904	optimal	2.18576294001791	1.0
283	{'YP_001083280_1'}	2.185762940017904	optimal	2.18576294001791	1.0
284	{'YP_001085302_1'}	2.185762940017904	optimal	2.18576294001791	1.0
285	{'YP_001085850_1'}	2.185762940017904	optimal	2.18576294001791	1.0
286	{'YP_001086107_1'}	2.185762940017904	optimal	2.18576294001791	1.0
287	{'YP_001084218_1'}	2.185762940017904	optimal	2.18576294001791	1.0
288	{'YP_001084372_1'}	2.185762940017904	optimal	2.18576294001791	1.0
289	{'YP_001083743_1'}	2.185762940017904	optimal	2.18576294001791	1.0
290	{'YP_001086402_1'}	2.185762940017904	optimal	2.18576294001791	1.0
291	{'YP_001083195_1'}	2.185762940017904	optimal	2.18576294001791	1.0
292	{'YP_001084760_1'}	2.185762940017904	optimal	2.18576294001791	1.0
293	{'YP_001084634_1'}	2.185762940017904	optimal	2.18576294001791	1.0
294	{'YP_001084814_1'}	2.185762940017904	optimal	2.18576294001791	1.0
295	{'YP_001085301_1'}	2.185762940017904	optimal	2.18576294001791	1.0
296	{'YP_001084035_1'}	2.185762940017904	optimal	2.18576294001791	1.0
297	{'YP_001085484_1'}	2.185762940017904	optimal	2.18576294001791	1.0
298	{'YP_001084505_1'}	2.185762940017904	optimal	2.18576294001791	1.0
299	{'YP_001086384_1'}	2.185762940017904	optimal	2.18576294001791	1.0
300	{'YP_001084585_1'}	0.0	optimal	2.18576294001791	0.0
301	{'YP_001086382_1'}	0.0	optimal	2.18576294001791	0.0
302	{'YP_001085276_1'}	2.185762940018026	optimal	2.18576294001791	1.0
303	{'YP_001084699_1'}	2.185762940018026	optimal	2.18576294001791	1.0
304	{'YP_001085712_1'}	2.185762940018026	optimal	2.18576294001791	1.0
305	{'YP_001086000_1'}	2.185762940018026	optimal	2.18576294001791	1.0
306	{'YP_001083187_1'}	2.185762940018026	optimal	2.18576294001791	1.0
307	{'YP_001084293_1'}	2.185762940018026	optimal	2.18576294001791	1.0
308	{'YP_001084577_1'}	2.185762940018026	optimal	2.18576294001791	1.0
309	{'YP_001086019_1'}	0.0	optimal	2.18576294001791	0.0
310	{'YP_001084846_1'}	2.185762940017906	optimal	2.18576294001791	1.0
311	{'YP_001086214_1'}	2.185762940017906	optimal	2.18576294001791	1.0
312	{'YP_001084520_1'}	2.185762940017906	optimal	2.18576294001791	1.0
313	{'YP_001085240_1'}	2.185762940017906	optimal	2.18576294001791	1.0
314	{'YP_001084734_1'}	2.185762940017906	optimal	2.18576294001791	1.0
315	{'YP_001083632_1'}	2.185762940017906	optimal	2.18576294001791	1.0
316	{'YP_001083988_1'}	2.185762940017906	optimal	2.18576294001791	1.0
317	{'YP_001085402_1'}	2.185762940017906	optimal	2.18576294001791	1.0
318	{'YP_001084439_1'}	2.185762940017906	optimal	2.18576294001791	1.0
319	{'YP_001083376_1'}	2.185762940017906	optimal	2.18576294001791	1.0
320	{'YP_001083760_1'}	2.185762940017906	optimal	2.18576294001791	1.0
321	{'YP_001084922_1'}	2.185762940017906	optimal	2.18576294001791	1.0
322	{'YP_001086105_1'}	0.0	optimal	2.18576294001791	0.0
323	{'YP_001085646_1'}	2.185762940017979	optimal	2.18576294001791	1.0
324	{'YP_001083992_1'}	2.185762940017979	optimal	2.18576294001791	1.0
325	{'YP_001084365_1'}	2.185762940017979	optimal	2.18576294001791	1.0
326	{'YP_001085727_1'}	2.185762940017979	optimal	2.18576294001791	1.0
327	{'YP_001084913_1'}	2.185762940017979	optimal	2.18576294001791	1.0
328	{'YP_001084721_2'}	2.185762940017979	optimal	2.18576294001791	1.0
329	{'YP_001084046_1'}	2.185762940017979	optimal	2.18576294001791	1.0
330	{'YP_001085011_1'}	0.0	optimal	2.18576294001791	0.0
331	{'YP_001083661_1'}	2.1857629400179763	optimal	2.18576294001791	1.0
332	{'YP_001083127_1'}	2.1857629400179763	optimal	2.18576294001791	1.0
333	{'YP_001083626_1'}	2.1857629400179763	optimal	2.18576294001791	1.0
334	{'YP_001086130_2'}	2.1857629400179763	optimal	2.18576294001791	1.0
335	{'YP_001084765_1'}	2.1857629400179763	optimal	2.18576294001791	1.0
336	{'YP_001083798_1'}	2.1857629400179763	optimal	2.18576294001791	1.0
337	{'YP_001085453_1'}	2.1857629400179763	optimal	2.18576294001791	1.0
338	{'YP_001084995_1'}	2.127292520344632	optimal	2.18576294001791	0.9732
339	{'YP_001084179_1'}	2.185762940017977	optimal	2.18576294001791	1.0
340	{'YP_001085393_1'}	2.185762940017977	optimal	2.18576294001791	1.0
341	{'YP_001083402_1'}	2.185762940017977	optimal	2.18576294001791	1.0
342	{'YP_001086128_2'}	2.185762940017977	optimal	2.18576294001791	1.0
343	{'YP_001085876_1'}	2.185762940017977	optimal	2.18576294001791	1.0
344	{'YP_001084928_2'}	0.0	optimal	2.18576294001791	0.0
345	{'YP_001085099_1'}	2.185762940017907	optimal	2.18576294001791	1.0
346	{'YP_001085889_1'}	2.185762940017907	optimal	2.18576294001791	1.0
347	{'YP_001083720_1'}	2.185762940017907	optimal	2.18576294001791	1.0
348	{'YP_001084099_1'}	2.185762940017907	optimal	2.18576294001791	1.0
349	{'YP_001083279_1'}	2.185762940017907	optimal	2.18576294001791	1.0
350	{'YP_001084697_1'}	0.0	optimal	2.18576294001791	0.0
351	{'YP_001085125_1'}	2.1857629400179754	optimal	2.18576294001791	1.0
352	{'YP_001084557_1'}	2.1857629400179754	optimal	2.18576294001791	1.0
353	{'YP_001083168_1'}	2.1857629400179754	optimal	2.18576294001791	1.0
354	{'YP_001084753_1'}	2.1857629400179754	optimal	2.18576294001791	1.0
355	{'YP_001085197_1'}	2.0285526173768638	optimal	2.18576294001791	0.9281
356	{'YP_001084266_1'}	0.0	optimal	2.18576294001791	0.0
357	{'YP_001083232_1'}	2.1857629400179754	optimal	2.18576294001791	1.0
358	{'YP_001085786_1'}	2.1857629400179754	optimal	2.18576294001791	1.0
359	{'YP_001084473_1'}	2.1857629400179754	optimal	2.18576294001791	1.0
360	{'YP_001084942_1'}	2.1857629400179754	optimal	2.18576294001791	1.0
361	{'YP_001085162_1'}	2.1857629400179754	optimal	2.18576294001791	1.0
362	{'YP_001084894_1'}	2.1857629400179754	optimal	2.18576294001791	1.0
363	{'YP_001084755_2'}	2.185762940017977	optimal	2.18576294001791	1.0
364	{'YP_001085132_1'}	2.185762940017977	optimal	2.18576294001791	1.0
365	{'YP_001083529_1'}	2.1812809711471917	optimal	2.18576294001791	0.9979
366	{'YP_001085157_1'}	2.1857629400179786	optimal	2.18576294001791	1.0
367	{'YP_001085356_1'}	2.1857629400179786	optimal	2.18576294001791	1.0
368	{'YP_001083963_1'}	2.1857629400179786	optimal	2.18576294001791	1.0
369	{'YP_001083673_1'}	2.1857629400179786	optimal	2.18576294001791	1.0
370	{'YP_001083443_1'}	2.1857629400179786	optimal	2.18576294001791	1.0
371	{'YP_001084759_1'}	2.1857629400179786	optimal	2.18576294001791	1.0
372	{'YP_001085782_1'}	2.1857629400179786	optimal	2.18576294001791	1.0
373	{'YP_001085692_1'}	2.1857557770247955	optimal	2.18576294001791	1.0
374	{'YP_001085090_1'}	2.1857629400179754	optimal	2.18576294001791	1.0
375	{'YP_001084272_1'}	2.1857629400179754	optimal	2.18576294001791	1.0
376	{'YP_001086431_1'}	2.1857629400179754	optimal	2.18576294001791	1.0
377	{'YP_001084640_1'}	2.1857629400179754	optimal	2.18576294001791	1.0
378	{'YP_001086441_1'}	2.1857629400179754	optimal	2.18576294001791	1.0
379	{'YP_001083142_1'}	2.1857629400179754	optimal	2.18576294001791	1.0
380	{'YP_001084586_2'}	0.0	optimal	2.18576294001791	0.0
381	{'YP_001083921_1'}	2.185762940017908	optimal	2.18576294001791	1.0
382	{'YP_001083940_1'}	2.185762940017908	optimal	2.18576294001791	1.0
383	{'YP_001085367_1'}	2.185762940017908	optimal	2.18576294001791	1.0
384	{'YP_001086397_1'}	2.185762940017908	optimal	2.18576294001791	1.0
385	{'YP_001084100_1'}	2.185762940017908	optimal	2.18576294001791	1.0
386	{'YP_001085140_1'}	2.185762940017908	optimal	2.18576294001791	1.0
387	{'YP_001083763_1'}	2.185762940017908	optimal	2.18576294001791	1.0
388	{'YP_001085530_1'}	2.1857629400179093	optimal	2.18576294001791	1.0
389	{'YP_001084368_1'}	2.1857629400179093	optimal	2.18576294001791	1.0
390	{'YP_001085468_1'}	2.1857629400179093	optimal	2.18576294001791	1.0
391	{'YP_001085924_1'}	0.0	optimal	2.18576294001791	0.0
392	{'YP_001084731_1'}	2.1857629400179186	optimal	2.18576294001791	1.0
393	{'YP_001083139_1'}	2.1857629400179186	optimal	2.18576294001791	1.0
394	{'YP_001085385_1'}	2.1857629400179186	optimal	2.18576294001791	1.0
395	{'YP_001085533_1'}	2.1812876790465032	optimal	2.18576294001791	998
396	{'YP_001086245_1'}	2.1857629400179097	optimal	2.18576294001791	1.0
397	{'YP_001085167_1'}	2.1857629400179097	optimal	2.18576294001791	1.0
398	{'YP_001085121_2'}	2.1857629400179097	optimal	2.18576294001791	1.0
399	{'YP_001086296_1'}	2.1857629400179097	optimal	2.18576294001791	1.0
400	{'YP_001086295_1'}	2.1857629400179097	optimal	2.18576294001791	1.0
401	{'YP_001086394_1'}	2.1857629400179026	optimal	2.18576294001791	1.0
402	{'YP_001083991_1'}	2.1857629400179026	optimal	2.18576294001791	1.0
403	{'YP_001085593_1'}	2.1857629400179026	optimal	2.18576294001791	1.0
404	{'YP_001084068_1'}	2.1857629400179026	optimal	2.18576294001791	1.0
405	{'YP_001083630_1'}	2.1857629400179026	optimal	2.18576294001791	1.0
406	{'YP_001085892_1'}	2.1857629400179026	optimal	2.18576294001791	1.0
407	{'YP_001083982_1'}	2.1857629400179026	optimal	2.18576294001791	1.0
408	{'YP_001086010_1'}	2.17361123600254	optimal	2.18576294001791	0.9944
409	{'YP_001084978_1'}	2.185762940017909	optimal	2.18576294001791	1.0
410	{'YP_001083472_1'}	2.185762940017909	optimal	2.18576294001791	1.0
411	{'YP_001083383_1'}	2.185762940017909	optimal	2.18576294001791	1.0
412	{'YP_001084644_1'}	2.185762940017909	optimal	2.18576294001791	1.0
413	{'YP_001085432_1'}	2.185762940017909	optimal	2.18576294001791	1.0
414	{'YP_001085326_1'}	2.185762940017909	optimal	2.18576294001791	1.0
415	{'YP_001085855_1'}	2.185762940017909	optimal	2.18576294001791	1.0
416	{'YP_001086181_1'}	2.185762940017909	optimal	2.18576294001791	1.0
417	{'YP_001083408_1'}	2.185762940017909	optimal	2.18576294001791	1.0
418	{'YP_001084291_1'}	2.185762940017909	optimal	2.18576294001791	1.0
419	{'YP_001084356_1'}	2.185762940017909	optimal	2.18576294001791	1.0
420	{'YP_001085358_1'}	2.185762940017909	optimal	2.18576294001791	1.0
421	{'YP_001084561_1'}	2.18381962289197	optimal	2.18576294001791	0.9991
422	{'YP_001086417_1'}	2.1857629400179097	optimal	2.18576294001791	1.0
423	{'YP_001085526_1'}	2.1857629400179097	optimal	2.18576294001791	1.0
424	{'YP_001083412_1'}	2.18576249696764	optimal	2.18576294001791	1.0
425	{'YP_001086182_1'}	2.1857629400179066	optimal	2.18576294001791	1.0
426	{'YP_001085605_1'}	2.1857629400179066	optimal	2.18576294001791	1.0
427	{'YP_001085495_1'}	2.1857629400179066	optimal	2.18576294001791	1.0
428	{'YP_001083322_1'}	0.0	optimal	2.18576294001791	0.0
429	{'YP_001085598_1'}	2.185762940017918	optimal	2.18576294001791	1.0
430	{'YP_001084761_1'}	2.185762940017918	optimal	2.18576294001791	1.0
431	{'YP_001083480_1'}	2.185762940017918	optimal	2.18576294001791	1.0
432	{'YP_001083528_1'}	2.185762940017918	optimal	2.18576294001791	1.0
433	{'YP_001085376_1'}	2.185762940017918	optimal	2.18576294001791	1.0
434	{'YP_001083231_1'}	2.185762940017918	optimal	2.18576294001791	1.0
435	{'YP_001085979_1'}	2.142075852024325	optimal	2.18576294001791	0.98
436	{'YP_001086316_1'}	2.1857629400179106	optimal	2.18576294001791	1.0
437	{'YP_001084724_1'}	2.1857629400179106	optimal	2.18576294001791	1.0
438	{'YP_001084392_1'}	2.1857629400179106	optimal	2.18576294001791	1.0
439	{'YP_001083439_1'}	2.1857629400179106	optimal	2.18576294001791	1.0
440	{'YP_001086440_1'}	2.1857629400179106	optimal	2.18576294001791	1.0
441	{'YP_001085470_1'}	2.1857629400179106	optimal	2.18576294001791	1.0
442	{'YP_001084004_1'}	2.1857629400179106	optimal	2.18576294001791	1.0
443	{'YP_001084970_1'}	2.1857629400179106	optimal	2.18576294001791	1.0
444	{'YP_001084363_1'}	2.1857629400179106	optimal	2.18576294001791	1.0
445	{'YP_001084803_1'}	2.1857629400179106	optimal	2.18576294001791	1.0
446	{'YP_001083493_1'}	2.1857629400179106	optimal	2.18576294001791	1.0
447	{'YP_001086345_1'}	2.1857629400179106	optimal	2.18576294001791	1.0
448	{'YP_001085992_1'}	2.1857629400179106	optimal	2.18576294001791	1.0
449	{'YP_001084042_1'}	2.1857629400179106	optimal	2.18576294001791	1.0
450	{'YP_001086409_1'}	2.1857629400179106	optimal	2.18576294001791	1.0
451	{'YP_001086211_1'}	2.1857629400179106	optimal	2.18576294001791	1.0
452	{'YP_001085716_1'}	2.1857629400179106	optimal	2.18576294001791	1.0
453	{'YP_001085685_1'}	2.1857629400179106	optimal	2.18576294001791	1.0
454	{'YP_001084429_1'}	2.1857629400179106	optimal	2.18576294001791	1.0
455	{'YP_001085135_1'}	2.1857629400179106	optimal	2.18576294001791	1.0
456	{'YP_001085320_1'}	2.1857629400179106	optimal	2.18576294001791	1.0
457	{'YP_001084567_1'}	2.1857629400179106	optimal	2.18576294001791	1.0
458	{'YP_001085686_1'}	2.1857629400179106	optimal	2.18576294001791	1.0
459	{'YP_001084655_1'}	2.1857629400179106	optimal	2.18576294001791	1.0
460	{'YP_001084549_1'}	2.1857629400179106	optimal	2.18576294001791	1.0
461	{'YP_001085809_1'}	2.1857629400179106	optimal	2.18576294001791	1.0
462	{'YP_001083541_1'}	1.5141658719154458	optimal	2.18576294001791	0.6927
463	{'YP_001084498_1'}	2.18576294001791	optimal	2.18576294001791	1.0
464	{'YP_001085761_1'}	2.18576294001791	optimal	2.18576294001791	1.0
465	{'YP_001085080_1'}	2.18576294001791	optimal	2.18576294001791	1.0
466	{'YP_001085604_1'}	2.18576294001791	optimal	2.18576294001791	1.0
467	{'YP_001083896_1'}	2.18576294001791	optimal	2.18576294001791	1.0
468	{'YP_001083149_1'}	2.18576294001791	optimal	2.18576294001791	1.0
469	{'YP_001085609_1'}	2.18576294001791	optimal	2.18576294001791	1.0
470	{'YP_001083878_1'}	2.18576294001791	optimal	2.18576294001791	1.0
471	{'YP_001085527_1'}	2.18576294001791	optimal	2.18576294001791	1.0
472	{'YP_001084075_1'}	2.18576294001791	optimal	2.18576294001791	1.0
473	{'YP_001086009_1'}	2.18576294001791	optimal	2.18576294001791	1.0
474	{'YP_001086218_1'}	2.18576294001791	optimal	2.18576294001791	1.0
475	{'YP_001086206_1'}	2.1845044539001197	optimal	2.18576294001791	0.9994
476	{'YP_001083586_1'}	2.18576294001791	optimal	2.18576294001791	1.0
477	{'spontaneous'}	0.0	optimal	2.18576294001791	0.0
478	{'YP_001083734_1'}	2.1857629400179066	optimal	2.18576294001791	1.0
479	{'YP_001083879_1'}	2.1857629400179066	optimal	2.18576294001791	1.0
480	{'YP_001086174_1'}	2.1857629400179066	optimal	2.18576294001791	1.0
481	{'YP_001084873_1'}	2.1857629400179066	optimal	2.18576294001791	1.0
482	{'YP_001085397_1'}	2.1857436741431533	optimal	2.18576294001791	1.0
483	{'YP_001083223_1'}	2.1857629400179097	optimal	2.18576294001791	1.0
484	{'YP_001085308_1'}	0.0	optimal	2.18576294001791	0.0
485	{'YP_001086205_1'}	2.18576294001791	optimal	2.18576294001791	1.0
486	{'YP_001083839_1'}	2.18576294001791	optimal	2.18576294001791	1.0
487	{'YP_001084381_1'}	2.18576294001791	optimal	2.18576294001791	1.0
488	{'YP_001084002_1'}	2.18576294001791	optimal	2.18576294001791	1.0
489	{'YP_001085405_1'}	2.18576294001791	optimal	2.18576294001791	1.0
490	{'YP_001086048_1'}	2.18576294001791	optimal	2.18576294001791	1.0
491	{'YP_001084985_1'}	2.173113899132465	optimal	2.18576294001791	0.9942
492	{'YP_001083121_1'}	2.185762940017907	optimal	2.18576294001791	1.0
493	{'YP_001084540_1'}	2.185762940017907	optimal	2.18576294001791	1.0
494	{'YP_001083320_1'}	2.185762940017907	optimal	2.18576294001791	1.0
495	{'YP_001085331_1'}	2.185762940017907	optimal	2.18576294001791	1.0
496	{'YP_001083999_1'}	2.185762940017907	optimal	2.18576294001791	1.0
497	{'YP_001084426_1'}	2.1857629400179106	optimal	2.18576294001791	1.0
498	{'YP_001083401_1'}	2.1857629400179106	optimal	2.18576294001791	1.0
499	{'YP_001084131_1'}	2.1857629400179106	optimal	2.18576294001791	1.0
500	{'YP_001084405_1'}	2.1857629400179106	optimal	2.18576294001791	1.0
501	{'YP_001086404_1'}	2.1857629400179106	optimal	2.18576294001791	1.0
502	{'YP_001085261_1'}	2.1263432407653697	optimal	2.18576294001791	0.9728
503	{'YP_001083591_1'}	2.18576294001791	optimal	2.18576294001791	1.0
504	{'YP_001085327_1'}	2.18576294001791	optimal	2.18576294001791	1.0
505	{'YP_001083228_1'}	2.18576294001791	optimal	2.18576294001791	1.0
506	{'YP_001085857_1'}	2.18576294001791	optimal	2.18576294001791	1.0
507	{'YP_001084909_1'}	2.18576294001791	optimal	2.18576294001791	1.0
508	{'YP_001085747_1'}	0.0	optimal	2.18576294001791	0.0
509	{'YP_001083725_1'}	2.1857629400179124	optimal	2.18576294001791	1.0
510	{'YP_001083525_1'}	2.1857629400179124	optimal	2.18576294001791	1.0
511	{'YP_001086104_1'}	2.1857629400179124	optimal	2.18576294001791	1.0
512	{'YP_001083795_1'}	2.1857629400179124	optimal	2.18576294001791	1.0
513	{'YP_001086380_1'}	0.0	optimal	2.18576294001791	0.0
514	{'YP_001085860_1'}	2.1857629400179324	optimal	2.18576294001791	1.0
515	{'YP_001083515_1'}	0.0	optimal	2.18576294001791	0.0
516	{'YP_001083160_1'}	2.1857629400179324	optimal	2.18576294001791	1.0
517	{'YP_001085567_1'}	2.1857629400179324	optimal	2.18576294001791	1.0
518	{'YP_001085447_1'}	2.1857629400179324	optimal	2.18576294001791	1.0
519	{'YP_001085887_1'}	2.1857629400179324	optimal	2.18576294001791	1.0
520	{'YP_001083599_1'}	2.1857629400179324	optimal	2.18576294001791	1.0
521	{'YP_001084315_1'}	2.1857629400179324	optimal	2.18576294001791	1.0
522	{'YP_001085325_1'}	2.1857629400179324	optimal	2.18576294001791	1.0
523	{'YP_001086129_1'}	2.1857629400179324	optimal	2.18576294001791	1.0
524	{'YP_001086212_1'}	2.1857629400179324	optimal	2.18576294001791	1.0
525	{'YP_001084345_1'}	2.1857629400179324	optimal	2.18576294001791	1.0
526	{'YP_001085332_2'}	2.1857523068611964	optimal	2.18576294001791	1.0
527	{'YP_001084367_1'}	2.1857629400179075	optimal	2.18576294001791	1.0
528	{'YP_001083590_1'}	2.1857629400179075	optimal	2.18576294001791	1.0
529	{'YP_001084395_2'}	2.1857629400179075	optimal	2.18576294001791	1.0
530	{'YP_001084301_1'}	0.0	optimal	2.18576294001791	0.0
531	{'YP_001083579_1'}	2.185762940017907	optimal	2.18576294001791	1.0
532	{'YP_001084641_1'}	2.1854220460092297	optimal	2.18576294001791	0.9998
533	{'YP_001084209_1'}	2.185762940017914	optimal	2.18576294001791	1.0
534	{'YP_001085975_1'}	2.185762940017914	optimal	2.18576294001791	1.0
535	{'YP_001085386_1'}	2.185762940017914	optimal	2.18576294001791	1.0
536	{'YP_001086227_1'}	2.185762940017914	optimal	2.18576294001791	1.0
537	{'YP_001086379_1'}	2.185762940017914	optimal	2.18576294001791	1.0
538	{'YP_001084433_1'}	2.185762940017914	optimal	2.18576294001791	1.0
539	{'YP_001083585_1'}	2.185762940017914	optimal	2.18576294001791	1.0
540	{'YP_001083843_1'}	2.185762940017914	optimal	2.18576294001791	1.0
541	{'YP_001085004_1'}	2.185762940017914	optimal	2.18576294001791	1.0
542	{'YP_001083770_1'}	2.185762940017914	optimal	2.18576294001791	1.0
543	{'YP_001083627_1'}	2.185762940017914	optimal	2.18576294001791	1.0
544	{'YP_001084080_1'}	2.185762940017914	optimal	2.18576294001791	1.0
545	{'YP_001083584_1'}	2.185762940017914	optimal	2.18576294001791	1.0
546	{'YP_001086258_1'}	2.185762940017914	optimal	2.18576294001791	1.0
547	{'YP_001083865_1'}	2.134857897546406	optimal	2.18576294001791	0.9767
548	{'YP_001085494_1'}	2.1857629400179035	optimal	2.18576294001791	1.0
549	{'YP_001085095_1'}	2.1857629400179035	optimal	2.18576294001791	1.0
550	{'YP_001083316_2'}	2.1857629400179035	optimal	2.18576294001791	1.0
551	{'YP_001085139_1'}	0.0	optimal	2.18576294001791	0.0
552	{'YP_001084346_1'}	2.1857629400179057	optimal	2.18576294001791	1.0
553	{'YP_001086398_1'}	2.185762940017912	optimal	2.18576294001791	1.0
554	{'YP_001084241_1'}	2.185762940017912	optimal	2.18576294001791	1.0
555	{'YP_001083613_1'}	2.185762940017912	optimal	2.18576294001791	1.0
556	{'YP_001085406_1'}	2.185762940017912	optimal	2.18576294001791	1.0
557	{'YP_001085179_1'}	2.185762940017912	optimal	2.18576294001791	1.0
558	{'YP_001083112_1'}	2.185762940017912	optimal	2.18576294001791	1.0
559	{'YP_001084881_1'}	2.185762940017912	optimal	2.18576294001791	1.0
560	{'YP_001086198_1'}	0.0	optimal	2.18576294001791	0.0
561	{'YP_001084369_1'}	2.1857629400179075	optimal	2.18576294001791	1.0
562	{'YP_001084414_1'}	2.1857629400179075	optimal	2.18576294001791	1.0
563	{'YP_001085982_1'}	2.1857629400179075	optimal	2.18576294001791	1.0
564	{'YP_001084595_1'}	2.1857629400179075	optimal	2.18576294001791	1.0
565	{'YP_001084810_1'}	2.1857629400179075	optimal	2.18576294001791	1.0
566	{'YP_001084637_1'}	2.1857629400179075	optimal	2.18576294001791	1.0
567	{'YP_001083128_1'}	2.1857629400179075	optimal	2.18576294001791	1.0
568	{'YP_001084751_1'}	2.1857629400179075	optimal	2.18576294001791	1.0
569	{'YP_001083486_1'}	2.1857629400179075	optimal	2.18576294001791	1.0
570	{'YP_001085594_1'}	2.1857629400179075	optimal	2.18576294001791	1.0
571	{'YP_001084232_1'}	2.1857629400179075	optimal	2.18576294001791	1.0
572	{'YP_001085250_1'}	2.1857629400179075	optimal	2.18576294001791	1.0
573	{'YP_001085098_1'}	2.1857629400179075	optimal	2.18576294001791	1.0
574	{'YP_001086223_1'}	2.1857629400179075	optimal	2.18576294001791	1.0
575	{'YP_001086168_1'}	2.1857629400179075	optimal	2.18576294001791	1.0
576	{'YP_001083403_1'}	2.1857629400179075	optimal	2.18576294001791	1.0
577	{'YP_001085633_1'}	2.1857629400179075	optimal	2.18576294001791	1.0
578	{'YP_001084437_1'}	2.1857629400179075	optimal	2.18576294001791	1.0
579	{'YP_001084074_1'}	2.1857629400179075	optimal	2.18576294001791	1.0
580	{'YP_001084680_1'}	2.1857629400179075	optimal	2.18576294001791	1.0
581	{'YP_001083958_1'}	2.1857629400179075	optimal	2.18576294001791	1.0
582	{'YP_001086210_1'}	2.1857629400179075	optimal	2.18576294001791	1.0
583	{'YP_001083186_1'}	2.1857629400179075	optimal	2.18576294001791	1.0
584	{'YP_001083799_1'}	2.1857629400179075	optimal	2.18576294001791	1.0
585	{'YP_001084747_1'}	2.054027876223432	optimal	2.18576294001791	0.9397
586	{'YP_001086346_1'}	2.1857629400179643	optimal	2.18576294001791	1.0
587	{'YP_001084454_1'}	2.1857629400179643	optimal	2.18576294001791	1.0
588	{'YP_001085289_1'}	2.1857629400179643	optimal	2.18576294001791	1.0
589	{'YP_001084348_1'}	2.1857629400179643	optimal	2.18576294001791	1.0
590	{'YP_001084394_1'}	2.1857629400179643	optimal	2.18576294001791	1.0
591	{'YP_001083246_1'}	2.1857629400179643	optimal	2.18576294001791	1.0
592	{'YP_001083166_1'}	1.8659306795974175	optimal	2.18576294001791	0.8537
593	{'YP_001084911_1'}	2.1857629400179075	optimal	2.18576294001791	1.0
594	{'YP_001085615_1'}	2.1857629400179075	optimal	2.18576294001791	1.0
595	{'YP_001084125_1'}	2.1857629400179075	optimal	2.18576294001791	1.0
596	{'YP_001083203_1'}	2.1857629400179075	optimal	2.18576294001791	1.0
597	{'YP_001085348_1'}	2.1857629400179075	optimal	2.18576294001791	1.0
598	{'YP_001086312_1'}	2.1857629400179075	optimal	2.18576294001791	1.0
599	{'YP_001083469_1'}	2.1857629400179075	optimal	2.18576294001791	1.0
600	{'YP_001084003_1'}	2.1857629400179075	optimal	2.18576294001791	1.0
601	{'YP_001084047_1'}	2.1857629400179075	optimal	2.18576294001791	1.0
602	{'YP_001084692_1'}	2.1857629400179075	optimal	2.18576294001791	1.0
603	{'YP_001083563_1'}	0.0	optimal	2.18576294001791	0.0
604	{'YP_001084730_1'}	2.185762940017906	optimal	2.18576294001791	1.0
605	{'YP_001083363_1'}	2.185762940017906	optimal	2.18576294001791	1.0
606	{'YP_001083909_1'}	2.185762940017906	optimal	2.18576294001791	1.0
607	{'YP_001084681_1'}	2.185762940017906	optimal	2.18576294001791	1.0
608	{'YP_001083547_1'}	2.185762940017906	optimal	2.18576294001791	1.0
609	{'YP_001085175_1'}	2.185762940017906	optimal	2.18576294001791	1.0
610	{'YP_001086286_1'}	0.0	optimal	2.18576294001791	0.0
611	{'YP_001083087_1'}	2.185762940017908	optimal	2.18576294001791	1.0
612	{'YP_001084700_1'}	2.185762940017908	optimal	2.18576294001791	1.0
613	{'YP_001084371_1'}	2.185762940017908	optimal	2.18576294001791	1.0
614	{'YP_001085521_1'}	0.615261544144661	optimal	2.18576294001791	0.2815
615	{'YP_001083167_1'}	2.18576294001791	optimal	2.18576294001791	1.0
616	{'YP_001086026_1'}	2.185762940017911	optimal	2.18576294001791	1.0
617	{'YP_001085628_1'}	2.185762940017911	optimal	2.18576294001791	1.0
618	{'YP_001085652_1'}	0.0	optimal	2.18576294001791	0.0
619	{'YP_001085409_1'}	2.1857629400179084	optimal	2.18576294001791	1.0
620	{'YP_001086197_1'}	0.0	optimal	2.18576294001791	0.0
621	{'YP_001086276_1'}	2.18576294001791	optimal	2.18576294001791	1.0
622	{'YP_001085015_1'}	2.18576294001791	optimal	2.18576294001791	1.0
623	{'YP_001086287_1'}	2.18576294001791	optimal	2.18576294001791	1.0
624	{'YP_001084050_1'}	2.18576294001791	optimal	2.18576294001791	1.0
625	{'YP_001085717_1'}	2.18576294001791	optimal	2.18576294001791	1.0
626	{'YP_001083955_1'}	2.18576294001791	optimal	2.18576294001791	1.0
627	{'YP_001083543_1'}	2.185762940017905	optimal	2.18576294001791	1.0
628	{'YP_001084601_1'}	0.0	optimal	2.18576294001791	0.0
629	{'YP_001085636_2'}	2.1857629400179097	optimal	2.18576294001791	1.0
630	{'YP_001083239_2'}	2.1324328386586684	optimal	2.18576294001791	0.9756
631	{'YP_001084034_1'}	2.1857629400179035	optimal	2.18576294001791	1.0
632	{'YP_001083634_1'}	2.1857629400179035	optimal	2.18576294001791	1.0
633	{'YP_001085844_1'}	2.1857629400179035	optimal	2.18576294001791	1.0
634	{'YP_001084164_1'}	2.1857629400179035	optimal	2.18576294001791	1.0
635	{'YP_001085912_2'}	2.181280971147132	optimal	2.18576294001791	0.9979
636	{'YP_001085789_1'}	2.185762940017911	optimal	2.18576294001791	1.0
637	{'YP_001086373_1'}	2.185762940017911	optimal	2.18576294001791	1.0
638	{'YP_001085081_1'}	1.7593368776009972	optimal	2.18576294001791	0.8049
639	{'YP_001083918_1'}	2.1857629400179013	optimal	2.18576294001791	1.0
640	{'YP_001085034_1'}	2.1857629400179013	optimal	2.18576294001791	1.0
641	{'YP_001083282_1'}	2.1857629400179013	optimal	2.18576294001791	1.0
642	{'YP_001084352_1'}	2.1857629400179013	optimal	2.18576294001791	1.0
643	{'YP_001085022_1'}	2.1857629400179013	optimal	2.18576294001791	1.0
644	{'YP_001084515_1'}	2.1857629400179013	optimal	2.18576294001791	1.0
645	{'YP_001085826_1'}	2.1857629400179013	optimal	2.18576294001791	1.0
646	{'YP_001084364_1'}	2.1857629400179013	optimal	2.18576294001791	1.0
647	{'YP_001084872_1'}	2.1857629400179013	optimal	2.18576294001791	1.0
648	{'YP_001084242_1'}	2.1857629400179013	optimal	2.18576294001791	1.0
649	{'YP_001085399_1'}	2.185624575291385	optimal	2.18576294001791	0.9999
650	{'YP_001083125_1'}	2.1857629400178897	optimal	2.18576294001791	1.0
651	{'YP_001086230_1'}	2.1857629400178897	optimal	2.18576294001791	1.0
652	{'YP_001086116_1'}	2.1857629400178897	optimal	2.18576294001791	1.0
653	{'YP_001086321_1'}	0.0	optimal	2.18576294001791	0.0
654	{'YP_001084758_1'}	2.185762940017909	optimal	2.18576294001791	1.0
655	{'YP_001085597_1'}	2.185762940017909	optimal	2.18576294001791	1.0
656	{'YP_001083789_1'}	2.185762940017909	optimal	2.18576294001791	1.0
657	{'YP_001083884_1'}	2.170595054859318	optimal	2.18576294001791	0.9931
658	{'YP_001083314_1'}	2.185762940017908	optimal	2.18576294001791	1.0
659	{'YP_001084744_1'}	2.185762940017908	optimal	2.18576294001791	1.0
660	{'YP_001085362_2'}	2.185762940017908	optimal	2.18576294001791	1.0
661	{'YP_001084966_1'}	2.1857629400180243	optimal	2.18576294001791	1.0
662	{'YP_001085930_1'}	2.1857629400180243	optimal	2.18576294001791	1.0
663	{'YP_001084267_1'}	0.0	optimal	2.18576294001791	0.0
664	{'YP_001083323_1'}	2.1857629400179075	optimal	2.18576294001791	1.0
665	{'YP_001083580_1'}	1.4481270125888237	optimal	2.18576294001791	0.6625
666	{'YP_001083902_1'}	2.185762940017905	optimal	2.18576294001791	1.0
667	{'YP_001084953_1'}	2.185762940017905	optimal	2.18576294001791	1.0
668	{'YP_001083796_2'}	2.185762940017905	optimal	2.18576294001791	1.0
669	{'YP_001086311_1'}	0.0	optimal	2.18576294001791	0.0
670	{'YP_001084213_1'}	2.185762940017927	optimal	2.18576294001791	1.0
671	{'YP_001084424_1'}	2.185762940017927	optimal	2.18576294001791	1.0
672	{'YP_001083143_1'}	2.185762940017927	optimal	2.18576294001791	1.0
673	{'YP_001086310_1'}	2.185762940017927	optimal	2.18576294001791	1.0
674	{'YP_001086008_1'}	2.1857629400179106	optimal	2.18576294001791	1.0
675	{'YP_001084513_1'}	2.1857629400179106	optimal	2.18576294001791	1.0
676	{'YP_001085490_1'}	2.1857629400179106	optimal	2.18576294001791	1.0
677	{'YP_001083848_1'}	2.1857629400179106	optimal	2.18576294001791	1.0
678	{'YP_001084733_1'}	2.1857629400179106	optimal	2.18576294001791	1.0
679	{'YP_001084722_1'}	2.1857629400179106	optimal	2.18576294001791	1.0
680	{'YP_001086035_1'}	2.1857629400179106	optimal	2.18576294001791	1.0
681	{'YP_001084006_1'}	2.102069862903947	optimal	2.18576294001791	0.9617
682	{'YP_001086326_1'}	2.1857629400179293	optimal	2.18576294001791	1.0
683	{'YP_001083481_1'}	2.1857629400179293	optimal	2.18576294001791	1.0
684	{'YP_001085630_1'}	2.1857629400179293	optimal	2.18576294001791	1.0
685	{'YP_001085509_1'}	2.1857629400179293	optimal	2.18576294001791	1.0
686	{'YP_001086237_1'}	2.1857629400179293	optimal	2.18576294001791	1.0
687	{'YP_001086191_1'}	2.1857629400179293	optimal	2.18576294001791	1.0
688	{'YP_001086100_1'}	2.1857629400179293	optimal	2.18576294001791	1.0
689	{'YP_001084572_1'}	0.6152615441446625	optimal	2.18576294001791	0.2815
690	{'YP_001085513_1'}	2.1857629400178875	optimal	2.18576294001791	1.0
691	{'YP_001086413_1'}	2.1857629400178875	optimal	2.18576294001791	1.0
692	{'YP_001083731_2'}	2.1857013843355855	optimal	2.18576294001791	1.0
693	{'YP_001085500_1'}	2.1857629400179097	optimal	2.18576294001791	1.0
694	{'YP_001083272_1'}	2.1857629400179097	optimal	2.18576294001791	1.0
695	{'YP_001083298_1'}	0.0	optimal	2.18576294001791	0.0
696	{'YP_001083845_1'}	2.1857629400179346	optimal	2.18576294001791	1.0
697	{'YP_001085173_1'}	2.1857629400179346	optimal	2.18576294001791	1.0
698	{'YP_001084976_1'}	2.1857629400179346	optimal	2.18576294001791	1.0
699	{'YP_001084422_1'}	2.1857629400179346	optimal	2.18576294001791	1.0
700	{'YP_001084095_1'}	2.1857629400179346	optimal	2.18576294001791	1.0
701	{'YP_001084051_1'}	2.1857629400179346	optimal	2.18576294001791	1.0
702	{'YP_001086082_1'}	2.1857629400179346	optimal	2.18576294001791	1.0
703	{'YP_001085330_1'}	2.1857629400179346	optimal	2.18576294001791	1.0
704	{'YP_001086416_1'}	2.1857629400179346	optimal	2.18576294001791	1.0
705	{'YP_001084559_1'}	2.1857514096933484	optimal	2.18576294001791	1.0
706	{'YP_001083747_1'}	2.1857629400179346	optimal	2.18576294001791	1.0
707	{'YP_001085377_1'}	2.1857629400179346	optimal	2.18576294001791	1.0
708	{'YP_001084116_1'}	2.1857629400179346	optimal	2.18576294001791	1.0
709	{'YP_001083238_2'}	2.1324328386586657	optimal	2.18576294001791	0.9756
710	{'YP_001084487_1'}	2.185762940017887	optimal	2.18576294001791	1.0
711	{'YP_001084142_1'}	2.185762940017887	optimal	2.18576294001791	1.0
712	{'YP_001085371_1'}	2.185762940017887	optimal	2.18576294001791	1.0
713	{'YP_001085545_1'}	2.185762940017887	optimal	2.18576294001791	1.0
714	{'YP_001085956_1'}	2.185762940017887	optimal	2.18576294001791	1.0
715	{'YP_001086318_1'}	2.185762940017887	optimal	2.18576294001791	1.0
716	{'YP_001083800_1'}	2.185762940017887	optimal	2.18576294001791	1.0
717	{'YP_001084475_1'}	2.185762940017887	optimal	2.18576294001791	1.0
718	{'YP_001085452_1'}	2.185762940017887	optimal	2.18576294001791	1.0
719	{'YP_001083407_1'}	2.185762940017887	optimal	2.18576294001791	1.0
720	{'YP_001085623_1'}	2.185762940017887	optimal	2.18576294001791	1.0
721	{'YP_001083197_1'}	2.185762940017887	optimal	2.18576294001791	1.0
722	{'YP_001084924_1'}	0.0	optimal	2.18576294001791	0.0
723	{'YP_001086271_1'}	2.185762940017931	optimal	2.18576294001791	1.0
724	{'YP_001083132_1'}	2.185762940017931	optimal	2.18576294001791	1.0
725	{'YP_001083539_1'}	2.0991896699113837	optimal	2.18576294001791	0.9604
726	{'YP_001083161_1'}	1.906973538658415	optimal	2.18576294001791	0.8725
727	{'YP_001086102_1'}	2.185762940017909	optimal	2.18576294001791	1.0
728	{'YP_001085309_1'}	2.185762940017909	optimal	2.18576294001791	1.0
729	{'YP_001083389_1'}	2.185762940017909	optimal	2.18576294001791	1.0
730	{'YP_001084638_1'}	2.185762940017909	optimal	2.18576294001791	1.0
731	{'YP_001084493_1'}	2.185762940017909	optimal	2.18576294001791	1.0
732	{'YP_001083198_1'}	2.185762940017909	optimal	2.18576294001791	1.0
733	{'YP_001084359_1'}	2.185762940017909	optimal	2.18576294001791	1.0
734	{'YP_001084361_1'}	2.185762940017909	optimal	2.18576294001791	1.0
735	{'YP_001086226_1'}	2.185762940017909	optimal	2.18576294001791	1.0
736	{'YP_001084005_1'}	0.0	optimal	2.18576294001791	0.0
737	{'YP_001084096_1'}	2.1857629400180247	optimal	2.18576294001791	1.0
738	{'YP_001083396_1'}	1.7719099234621851	optimal	2.18576294001791	0.8107
739	{'YP_001083229_1'}	2.1857629400180243	optimal	2.18576294001791	1.0
740	{'YP_001084427_1'}	2.185762940017852	optimal	2.18576294001791	1.0
741	{'YP_001085591_1'}	2.185762940017852	optimal	2.18576294001791	1.0
742	{'YP_001084834_1'}	2.185762940017852	optimal	2.18576294001791	1.0
743	{'YP_001086390_1'}	2.185762940017852	optimal	2.18576294001791	1.0
744	{'YP_001086419_1'}	2.185762940017852	optimal	2.18576294001791	1.0
745	{'YP_001084297_1'}	2.185762940017852	optimal	2.18576294001791	1.0
746	{'YP_001084463_1'}	2.185762940017852	optimal	2.18576294001791	1.0
747	{'YP_001086386_1'}	2.185762940017852	optimal	2.18576294001791	1.0
748	{'YP_001085836_1'}	2.185762940017852	optimal	2.18576294001791	1.0
749	{'YP_001083638_1'}	0.0	optimal	2.18576294001791	0.0
750	{'YP_001083454_1'}	2.185762940017977	optimal	2.18576294001791	1.0
751	{'YP_001083577_1'}	2.185762940017977	optimal	2.18576294001791	1.0
752	{'YP_001086342_1'}	2.1535709394559555	optimal	2.18576294001791	0.9853
753	{'YP_001084038_1'}	2.185762940017906	optimal	2.18576294001791	1.0
754	{'YP_001084820_1'}	2.185762940017906	optimal	2.18576294001791	1.0
755	{'YP_001083873_2'}	2.185762940017906	optimal	2.18576294001791	1.0
756	{'YP_001085977_1'}	2.185762940017906	optimal	2.18576294001791	1.0
757	{'YP_001084548_1'}	0.0	optimal	2.18576294001791	0.0
758	{'YP_001083811_1'}	2.1857629400178618	optimal	2.18576294001791	1.0
759	{'YP_001084472_1'}	2.1857629400178618	optimal	2.18576294001791	1.0
760	{'YP_001085959_1'}	2.1857629400178618	optimal	2.18576294001791	1.0
761	{'YP_001085205_1'}	2.1857629400178618	optimal	2.18576294001791	1.0
762	{'YP_001085361_1'}	2.1857629400178618	optimal	2.18576294001791	1.0
763	{'YP_001084806_1'}	2.1857629400178618	optimal	2.18576294001791	1.0
764	{'YP_001086184_1'}	2.1857629400178618	optimal	2.18576294001791	1.0
765	{'YP_001084542_1'}	2.1857629400178618	optimal	2.18576294001791	1.0
766	{'YP_001085193_1'}	2.1857629400178618	optimal	2.18576294001791	1.0
767	{'YP_001086377_1'}	2.1857629400178618	optimal	2.18576294001791	1.0
768	{'YP_001085461_1'}	0.0	optimal	2.18576294001791	0.0
769	{'YP_001085675_1'}	2.185762940017981	optimal	2.18576294001791	1.0
770	{'YP_001083642_1'}	2.026961325946438	optimal	2.18576294001791	0.9273
771	{'YP_001085812_1'}	2.185762940017905	optimal	2.18576294001791	1.0
772	{'YP_001083751_1'}	2.1140311745420948	optimal	2.18576294001791	0.9672
773	{'YP_001086084_1'}	2.1857629400179786	optimal	2.18576294001791	1.0
774	{'YP_001084049_2'}	2.1857629400179786	optimal	2.18576294001791	1.0
775	{'YP_001085868_1'}	2.1857629400179786	optimal	2.18576294001791	1.0
776	{'YP_001083788_1'}	2.1857629400179093	optimal	2.18576294001791	1.0
777	{'YP_001084671_1'}	2.1857629400179093	optimal	2.18576294001791	1.0
778	{'YP_001083823_1'}	2.1857629400179093	optimal	2.18576294001791	1.0
779	{'YP_001084737_1'}	2.1857629400179093	optimal	2.18576294001791	1.0
780	{'YP_001085198_1'}	2.0285526173767794	optimal	2.18576294001791	0.9281
781	{'YP_001084468_1'}	2.1857629400179026	optimal	2.18576294001791	1.0
782	{'YP_001083225_2'}	2.1857629400179026	optimal	2.18576294001791	1.0
783	{'YP_001085580_1'}	2.1857629400179026	optimal	2.18576294001791	1.0
784	{'YP_001085905_1'}	2.1857629400179026	optimal	2.18576294001791	1.0
785	{'YP_001085971_1'}	2.1857629400179026	optimal	2.18576294001791	1.0
786	{'YP_001083621_1'}	2.1857629400179026	optimal	2.18576294001791	1.0
787	{'YP_001085549_1'}	2.1857629400179026	optimal	2.18576294001791	1.0
788	{'YP_001083967_1'}	2.1857629400179026	optimal	2.18576294001791	1.0
789	{'YP_001084391_1'}	2.0773705172346384	optimal	2.18576294001791	0.9504
790	{'YP_001085862_1'}	2.185762940017903	optimal	2.18576294001791	1.0
791	{'YP_001083414_1'}	2.185762940017903	optimal	2.18576294001791	1.0
792	{'YP_001084951_1'}	2.185762940017903	optimal	2.18576294001791	1.0
793	{'YP_001083512_1'}	2.185762940017903	optimal	2.18576294001791	1.0
794	{'YP_001085465_1'}	2.185762940017903	optimal	2.18576294001791	1.0
795	{'YP_001085410_1'}	2.185762940017903	optimal	2.18576294001791	1.0
796	{'YP_001085031_1'}	2.185762940017903	optimal	2.18576294001791	1.0
797	{'YP_001083352_2'}	2.185762940017903	optimal	2.18576294001791	1.0
798	{'YP_001083327_1'}	2.185762940017903	optimal	2.18576294001791	1.0
799	{'YP_001084964_1'}	2.185762940017903	optimal	2.18576294001791	1.0
800	{'YP_001085305_1'}	2.185762940017903	optimal	2.18576294001791	1.0
801	{'YP_001086215_1'}	2.185762940017903	optimal	2.18576294001791	1.0
802	{'YP_001085695_1'}	2.185762940017903	optimal	2.18576294001791	1.0
803	{'YP_001084020_1'}	2.185762940017903	optimal	2.18576294001791	1.0
804	{'YP_001083293_1'}	2.1856476289558833	optimal	2.18576294001791	0.9999
805	{'YP_001085155_1'}	2.1857629400179075	optimal	2.18576294001791	1.0
806	{'YP_001083600_1'}	0.0	optimal	2.18576294001791	0.0
807	{'YP_001084408_1'}	2.1110101462432906	optimal	2.18576294001791	0.9658
808	{'YP_001084107_1'}	2.185762940017909	optimal	2.18576294001791	1.0
809	{'YP_001085497_1'}	2.185762940017909	optimal	2.18576294001791	1.0
810	{'YP_001085455_1'}	2.185762940017909	optimal	2.18576294001791	1.0
811	{'YP_001084677_1'}	2.185762940017909	optimal	2.18576294001791	1.0
812	{'YP_001086319_1'}	2.185762940017909	optimal	2.18576294001791	1.0
813	{'YP_001085273_1'}	1.9571369642212346	optimal	2.18576294001791	0.8954
814	{'YP_001085260_1'}	2.1857629400179097	optimal	2.18576294001791	1.0
815	{'YP_001086363_1'}	2.1857629400179097	optimal	2.18576294001791	1.0
816	{'YP_001085750_1'}	2.1857629400179097	optimal	2.18576294001791	1.0
817	{'YP_001084073_1'}	2.185422046009217	optimal	2.18576294001791	0.9998
818	{'YP_001084316_1'}	2.185762940017903	optimal	2.18576294001791	1.0
819	{'YP_001083793_1'}	2.185762940017903	optimal	2.18576294001791	1.0
820	{'YP_001084866_1'}	2.185762940017903	optimal	2.18576294001791	1.0
821	{'YP_001084989_1'}	2.185762940017903	optimal	2.18576294001791	1.0
822	{'YP_001084912_1'}	2.185762940017903	optimal	2.18576294001791	1.0
823	{'YP_001083640_1'}	0.0	optimal	2.18576294001791	0.0
824	{'YP_001085625_1'}	2.1857629400179204	optimal	2.18576294001791	1.0
825	{'YP_001084689_1'}	2.1857629400179204	optimal	2.18576294001791	1.0
826	{'YP_001084687_1'}	2.1857629400179204	optimal	2.18576294001791	1.0
827	{'YP_001086410_1'}	2.1857629400179204	optimal	2.18576294001791	1.0
828	{'YP_001083193_1'}	2.1857629400179204	optimal	2.18576294001791	1.0
829	{'YP_001084387_1'}	2.1857629400179204	optimal	2.18576294001791	1.0
830	{'YP_001084435_1'}	2.1857629400179204	optimal	2.18576294001791	1.0
831	{'YP_001086274_1'}	2.1857629400179204	optimal	2.18576294001791	1.0
832	{'YP_001083332_1'}	2.1857629400179204	optimal	2.18576294001791	1.0
833	{'YP_001083975_1'}	2.1857629400179204	optimal	2.18576294001791	1.0
834	{'YP_001084839_1'}	2.1857629400179204	optimal	2.18576294001791	1.0
835	{'YP_001086236_1'}	2.1857629400179204	optimal	2.18576294001791	1.0
836	{'YP_001085124_1'}	2.1857436741431653	optimal	2.18576294001791	1.0
837	{'YP_001084512_1'}	2.185762940017919	optimal	2.18576294001791	1.0
838	{'YP_001086347_1'}	2.185762940017919	optimal	2.18576294001791	1.0
839	{'YP_001084474_1'}	2.185762940017919	optimal	2.18576294001791	1.0
840	{'YP_001085217_1'}	2.185762940017919	optimal	2.18576294001791	1.0
841	{'YP_001084500_1'}	2.185762940017919	optimal	2.18576294001791	1.0
842	{'YP_001083459_1'}	2.185762940017919	optimal	2.18576294001791	1.0
843	{'YP_001083609_1'}	2.185762940017919	optimal	2.18576294001791	1.0
844	{'YP_001084307_1'}	2.185762940017919	optimal	2.18576294001791	1.0
845	{'YP_001084522_1'}	2.185762940017919	optimal	2.18576294001791	1.0
846	{'YP_001083803_1'}	2.185762940017919	optimal	2.18576294001791	1.0
847	{'YP_001085154_1'}	2.184034701035698	optimal	2.18576294001791	0.9992
848	{'YP_001084375_1'}	2.1857629400179177	optimal	2.18576294001791	1.0
849	{'YP_001086406_1'}	2.1857629400179177	optimal	2.18576294001791	1.0
850	{'YP_001083537_1'}	2.1857629400179177	optimal	2.18576294001791	1.0
851	{'YP_001085149_1'}	2.1857629400179177	optimal	2.18576294001791	1.0
852	{'YP_001085473_1'}	2.1857629400179177	optimal	2.18576294001791	1.0
853	{'YP_001084927_1'}	0.6161797822273456	optimal	2.18576294001791	0.2819
854	{'YP_001084386_1'}	2.1857629400179084	optimal	2.18576294001791	1.0
855	{'YP_001083162_1'}	2.1857629400179084	optimal	2.18576294001791	1.0
856	{'YP_001084169_2'}	2.1857629400179084	optimal	2.18576294001791	1.0
857	{'YP_001083806_1'}	2.1857629400179084	optimal	2.18576294001791	1.0
858	{'YP_001084584_1'}	2.1857629400179084	optimal	2.18576294001791	1.0
859	{'YP_001085094_1'}	1.9069735386584152	optimal	2.18576294001791	0.8725
860	{'YP_001086325_1'}	0.0	optimal	2.18576294001791	0.0
861	{'YP_001084024_1'}	2.1857629400179053	optimal	2.18576294001791	1.0
862	{'YP_001085002_1'}	2.1857629400179053	optimal	2.18576294001791	1.0
863	{'YP_001084597_1'}	2.1857629400179053	optimal	2.18576294001791	1.0
864	{'YP_001084523_1'}	2.1857629400179053	optimal	2.18576294001791	1.0
865	{'YP_001085106_1'}	2.1857629400179053	optimal	2.18576294001791	1.0
866	{'YP_001083840_1'}	2.1857629400179053	optimal	2.18576294001791	1.0
867	{'YP_001085324_1'}	2.1857629400179053	optimal	2.18576294001791	1.0
868	{'YP_001083508_1'}	2.1857629400179053	optimal	2.18576294001791	1.0
869	{'YP_001084837_1'}	2.1857629400179053	optimal	2.18576294001791	1.0
870	{'YP_001084048_2'}	2.1857629400179053	optimal	2.18576294001791	1.0
871	{'YP_001084477_1'}	2.15357093945597	optimal	2.18576294001791	0.9853
872	{'YP_001086147_1'}	2.1857629400179106	optimal	2.18576294001791	1.0
873	{'YP_001085218_1'}	2.1857629400179106	optimal	2.18576294001791	1.0
874	{'YP_001083815_1'}	2.1857629400179106	optimal	2.18576294001791	1.0
875	{'YP_001083950_1'}	2.1857629400179106	optimal	2.18576294001791	1.0
876	{'YP_001083570_1'}	2.1857629400179106	optimal	2.18576294001791	1.0
877	{'YP_001084438_1'}	2.1857629400179106	optimal	2.18576294001791	1.0
878	{'YP_001084057_1'}	2.153517010572472	optimal	2.18576294001791	0.9852
879	{'YP_001086201_1'}	2.185762940017898	optimal	2.18576294001791	1.0
880	{'YP_001083527_1'}	2.185762940017898	optimal	2.18576294001791	1.0
881	{'YP_001083540_1'}	1.514165871915445	optimal	2.18576294001791	0.6927
882	{'YP_001084054_1'}	2.1857629400179084	optimal	2.18576294001791	1.0
883	{'YP_001084855_1'}	2.1857629400179084	optimal	2.18576294001791	1.0
884	{'YP_001083141_1'}	2.1857629400179084	optimal	2.18576294001791	1.0
885	{'YP_001084944_1'}	2.1151501476046017	optimal	2.18576294001791	0.9677
886	{'YP_001084919_1'}	2.1857629400179377	optimal	2.18576294001791	1.0
887	{'YP_001084455_1'}	2.1857629400179377	optimal	2.18576294001791	1.0
888	{'YP_001085387_1'}	2.1857629400179377	optimal	2.18576294001791	1.0
889	{'YP_001083670_1'}	2.1857629400179377	optimal	2.18576294001791	1.0
890	{'YP_001084154_1'}	2.1857629400179377	optimal	2.18576294001791	1.0
891	{'YP_001083572_1'}	2.1857629400179377	optimal	2.18576294001791	1.0
892	{'YP_001084642_1'}	2.1857629400179377	optimal	2.18576294001791	1.0
893	{'YP_001083470_1'}	1.880478082468463	optimal	2.18576294001791	0.8603
894	{'YP_001083477_2'}	2.1812809711471113	optimal	2.18576294001791	0.9979
895	{'YP_001086034_1'}	2.185762940017911	optimal	2.18576294001791	1.0
896	{'YP_001085943_1'}	2.185762940017911	optimal	2.18576294001791	1.0
897	{'YP_001085146_1'}	2.185762940017911	optimal	2.18576294001791	1.0
898	{'YP_001083489_1'}	2.185762940017911	optimal	2.18576294001791	1.0
899	{'YP_001084090_1'}	2.185762940017911	optimal	2.18576294001791	1.0
900	{'YP_001083375_1'}	2.185762940017911	optimal	2.18576294001791	1.0
901	{'YP_001084796_1'}	2.185762940017911	optimal	2.18576294001791	1.0
902	{'YP_001083833_1'}	0.0	optimal	2.18576294001791	0.0
903	{'YP_001084404_1'}	2.185762940017902	optimal	2.18576294001791	1.0
904	{'YP_001084503_1'}	0.0	optimal	2.18576294001791	0.0
905	{'YP_001083623_1'}	2.1857629400179035	optimal	2.18576294001791	1.0
906	{'YP_001086240_1'}	2.1857629400179035	optimal	2.18576294001791	1.0
907	{'YP_001084007_1'}	2.1857629400179035	optimal	2.18576294001791	1.0
908	{'YP_001085001_1'}	0.0	optimal	2.18576294001791	0.0
909	{'YP_001083589_1'}	2.1272925203446547	optimal	2.18576294001791	0.9732
910	{'YP_001085174_1'}	2.1857629400179026	optimal	2.18576294001791	1.0
911	{'YP_001085776_1'}	2.1857629400179026	optimal	2.18576294001791	1.0
912	{'YP_001083766_1'}	2.1857629400179026	optimal	2.18576294001791	1.0
913	{'YP_001084496_1'}	2.1857629400179026	optimal	2.18576294001791	1.0
914	{'YP_001086383_1'}	2.1857629400179026	optimal	2.18576294001791	1.0
915	{'YP_001085172_1'}	2.1857629400179026	optimal	2.18576294001791	1.0
916	{'YP_001083196_1'}	2.1857629400179026	optimal	2.18576294001791	1.0
917	{'YP_001083151_1'}	2.1857629400179026	optimal	2.18576294001791	1.0
918	{'YP_001086199_1'}	2.1857629400179026	optimal	2.18576294001791	1.0
919	{'YP_001084514_1'}	2.1857629400179026	optimal	2.18576294001791	1.0
920	{'YP_001085370_1'}	0.0	optimal	2.18576294001791	0.0
921	{'YP_001085299_1'}	2.1857629400179097	optimal	2.18576294001791	1.0
922	{'YP_001085373_1'}	2.1857629400179097	optimal	2.18576294001791	1.0
923	{'YP_001085038_1'}	2.1857629400179097	optimal	2.18576294001791	1.0
924	{'YP_001085253_1'}	2.1857629400179097	optimal	2.18576294001791	1.0
925	{'YP_001084849_1'}	2.1857629400179097	optimal	2.18576294001791	1.0
926	{'YP_001083542_1'}	2.1857629400179097	optimal	2.18576294001791	1.0
927	{'YP_001085396_1'}	2.185624575291334	optimal	2.18576294001791	0.9999
928	{'YP_001085282_1'}	2.1857629400179173	optimal	2.18576294001791	1.0
929	{'YP_001084442_1'}	2.1857629400179173	optimal	2.18576294001791	1.0
930	{'YP_001085102_1'}	2.1857629400179173	optimal	2.18576294001791	1.0
931	{'YP_001086297_1'}	2.1857629400179173	optimal	2.18576294001791	1.0
932	{'YP_001084974_1'}	2.1857629400179173	optimal	2.18576294001791	1.0
933	{'YP_001084089_1'}	2.1857629400179173	optimal	2.18576294001791	1.0
934	{'YP_001085805_1'}	2.1857629400179173	optimal	2.18576294001791	1.0
935	{'YP_001086261_1'}	2.1857629400179173	optimal	2.18576294001791	1.0
936	{'YP_001085558_1'}	0.0	optimal	2.18576294001791	0.0
937	{'YP_001086169_1'}	0.0	optimal	2.18576294001791	0.0
938	{'YP_001085171_1'}	2.185762940017908	optimal	2.18576294001791	1.0
939	{'YP_001085749_1'}	2.185762940017908	optimal	2.18576294001791	1.0
940	{'YP_001083328_1'}	2.185762940017908	optimal	2.18576294001791	1.0
941	{'YP_001084934_1'}	2.185762940017908	optimal	2.18576294001791	1.0
942	{'YP_001085323_1'}	2.0773705172346406	optimal	2.18576294001791	0.9504
943	{'YP_001086127_1'}	2.1857629400179057	optimal	2.18576294001791	1.0
944	{'YP_001083170_1'}	2.1857629400179057	optimal	2.18576294001791	1.0
945	{'YP_001085391_1'}	2.1857629400179057	optimal	2.18576294001791	1.0
946	{'YP_001083767_1'}	2.1857629400179057	optimal	2.18576294001791	1.0
947	{'YP_001086396_1'}	2.1857629400179057	optimal	2.18576294001791	1.0
948	{'YP_001084883_1'}	2.1857629400179057	optimal	2.18576294001791	1.0
949	{'YP_001085544_1'}	2.1857629400179057	optimal	2.18576294001791	1.0
950	{'YP_001086157_1'}	2.1857629400179057	optimal	2.18576294001791	1.0
951	{'YP_001085485_1'}	0.0	optimal	2.18576294001791	0.0
952	{'YP_001085751_1'}	2.1857629400179057	optimal	2.18576294001791	1.0
953	{'YP_001084470_1'}	2.1857629400179057	optimal	2.18576294001791	1.0
954	{'YP_001086328_1'}	2.1857629400179057	optimal	2.18576294001791	1.0
955	{'YP_001086289_1'}	2.1857629400179057	optimal	2.18576294001791	1.0
956	{'YP_001084632_1'}	2.1857629400179057	optimal	2.18576294001791	1.0
957	{'YP_001083659_1'}	2.1857629400179057	optimal	2.18576294001791	1.0
958	{'YP_001086348_2'}	2.1857629400179057	optimal	2.18576294001791	1.0
959	{'YP_001083733_1'}	2.1857629400179057	optimal	2.18576294001791	1.0
960	{'YP_001084750_1'}	2.1857629400179057	optimal	2.18576294001791	1.0
961	{'YP_001085955_1'}	2.1857629400179057	optimal	2.18576294001791	1.0
962	{'YP_001083350_1'}	2.1857629400179057	optimal	2.18576294001791	1.0
963	{'YP_001085000_2'}	0.0	optimal	2.18576294001791	0.0
964	{'YP_001085837_1'}	2.185583138393775	optimal	2.18576294001791	0.9999
965	{'YP_001083405_1'}	2.185762940017908	optimal	2.18576294001791	1.0
966	{'YP_001085407_1'}	2.185762940017908	optimal	2.18576294001791	1.0
967	{'YP_001084127_1'}	2.185762940017908	optimal	2.18576294001791	1.0
968	{'YP_001084389_1'}	2.185762940017908	optimal	2.18576294001791	1.0
969	{'YP_001084222_2'}	2.185762940017908	optimal	2.18576294001791	1.0
970	{'YP_001083227_1'}	2.185762940017908	optimal	2.18576294001791	1.0
971	{'YP_001084882_1'}	2.185762940017908	optimal	2.18576294001791	1.0
972	{'YP_001085169_1'}	2.185762940017908	optimal	2.18576294001791	1.0
973	{'YP_001086108_2'}	2.185762940017908	optimal	2.18576294001791	1.0
974	{'YP_001085996_1'}	2.185762940017908	optimal	2.18576294001791	1.0
975	{'YP_001084246_1'}	2.185762940017908	optimal	2.18576294001791	1.0
976	{'YP_001084917_1'}	2.185762940017908	optimal	2.18576294001791	1.0
977	{'YP_001083863_1'}	2.185762940017908	optimal	2.18576294001791	1.0
978	{'YP_001084815_1'}	2.185762940017908	optimal	2.18576294001791	1.0
979	{'YP_001084223_1'}	2.185762940017908	optimal	2.18576294001791	1.0
980	{'YP_001083996_2'}	2.185762940017908	optimal	2.18576294001791	1.0
981	{'YP_001083429_1'}	2.185762940017908	optimal	2.18576294001791	1.0
982	{'YP_001084284_1'}	2.185762940017908	optimal	2.18576294001791	1.0
983	{'YP_001084476_1'}	2.185762940017908	optimal	2.18576294001791	1.0
984	{'YP_001083849_1'}	2.185762940017908	optimal	2.18576294001791	1.0
985	{'YP_001083307_1'}	0.6161797822273457	optimal	2.18576294001791	0.2819
986	{'YP_001084880_1'}	2.185762940017904	optimal	2.18576294001791	1.0
987	{'YP_001083553_1'}	0.0	optimal	2.18576294001791	0.0
988	{'YP_001083514_1'}	0.0	optimal	2.18576294001791	0.0
989	{'YP_001086015_1'}	2.185762940017945	optimal	2.18576294001791	1.0
990	{'YP_001085846_1'}	2.1766785973039484	optimal	2.18576294001791	0.9958
991	{'YP_001084688_1'}	2.1857629400179013	optimal	2.18576294001791	1.0
992	{'YP_001084219_1'}	2.1857629400179013	optimal	2.18576294001791	1.0
993	{'YP_001084497_1'}	2.1857629400179013	optimal	2.18576294001791	1.0
994	{'YP_001083235_1'}	2.1857629400179013	optimal	2.18576294001791	1.0
995	{'YP_001086370_1'}	2.1857629400179013	optimal	2.18576294001791	1.0
996	{'YP_001085878_2'}	2.1857629400179013	optimal	2.18576294001791	1.0
997	{'YP_001084402_1'}	2.1535709394559532	optimal	2.18576294001791	0.9853
998	{'YP_001086300_1'}	2.1857629400179373	optimal	2.18576294001791	1.0
999	{'YP_001084707_1'}	2.1857629400179373	optimal	2.18576294001791	1.0
1000	{'YP_001086269_1'}	2.1857629400179373	optimal	2.18576294001791	1.0
1001	{'YP_001084887_1'}	2.1857629400179373	optimal	2.18576294001791	1.0
1002	{'YP_001084564_1'}	2.1857629400179373	optimal	2.18576294001791	1.0
1003	{'YP_001084604_1'}	2.1857629400179373	optimal	2.18576294001791	1.0
1004	{'YP_001084915_1'}	2.1857629400179373	optimal	2.18576294001791	1.0
1005	{'YP_001085687_2'}	2.1857629400179373	optimal	2.18576294001791	1.0
1006	{'YP_001085528_1'}	2.1857629400179373	optimal	2.18576294001791	1.0
1007	{'YP_001086106_1'}	2.1857629400179373	optimal	2.18576294001791	1.0
1008	{'YP_001083807_1'}	2.153372151909106	optimal	2.18576294001791	0.9852
1009	{'YP_001085610_1'}	2.185583138393773	optimal	2.18576294001791	0.9999
1010	{'YP_001085469_1'}	2.1857629400179066	optimal	2.18576294001791	1.0
1011	{'YP_001085734_1'}	2.0546023853836677	optimal	2.18576294001791	0.94
1012	{'YP_001083732_1'}	2.185762940017915	optimal	2.18576294001791	1.0
1013	{'YP_001085769_1'}	2.185762940017915	optimal	2.18576294001791	1.0
1014	{'YP_001083233_1'}	2.1324328386586764	optimal	2.18576294001791	0.9756
1015	{'YP_001085946_1'}	0.0	optimal	2.18576294001791	0.0
1016	{'YP_001086393_1'}	2.185762940017909	optimal	2.18576294001791	1.0
1017	{'YP_001086414_1'}	2.185762940017909	optimal	2.18576294001791	1.0
1018	{'YP_001083175_1'}	2.185762940017909	optimal	2.18576294001791	1.0
1019	{'YP_001085599_1'}	2.185762940017909	optimal	2.18576294001791	1.0
1020	{'YP_001085550_1'}	2.185762940017909	optimal	2.18576294001791	1.0
1021	{'YP_001085400_1'}	2.185762940017909	optimal	2.18576294001791	1.0
1022	{'YP_001083881_1'}	0.0	optimal	2.18576294001791	0.0
1023	{'YP_001086281_1'}	2.1857436741431666	optimal	2.18576294001791	1.0
1024	{'YP_001086151_1'}	2.1857629400179106	optimal	2.18576294001791	1.0
1025	{'YP_001085195_1'}	2.028552617376786	optimal	2.18576294001791	0.9281
1026	{'YP_001083752_1'}	0.0	optimal	2.18576294001791	0.0
1027	{'YP_001085624_1'}	2.1857629400179195	optimal	2.18576294001791	1.0
1028	{'YP_001086209_1'}	2.1857629400179195	optimal	2.18576294001791	1.0
1029	{'YP_001085196_1'}	2.0285526173767843	optimal	2.18576294001791	0.9281
1030	{'YP_001085079_1'}	2.1857013843355766	optimal	2.18576294001791	1.0
1031	{'YP_001083911_1'}	2.185762940017907	optimal	2.18576294001791	1.0
1032	{'YP_001084416_1'}	2.185762940017907	optimal	2.18576294001791	1.0
1033	{'YP_001084662_1'}	2.1836982159899425	optimal	2.18576294001791	0.9991
1034	{'YP_001084210_1'}	2.1857629400179155	optimal	2.18576294001791	1.0
1035	{'YP_001085702_1'}	2.1857629400179155	optimal	2.18576294001791	1.0
1036	{'YP_001086446_1'}	2.1857629400179155	optimal	2.18576294001791	1.0
1037	{'YP_001084847_1'}	2.111010146243269	optimal	2.18576294001791	0.9658
1038	{'YP_001085517_2'}	2.185762940017905	optimal	2.18576294001791	1.0
1039	{'YP_001083551_1'}	2.185762940017905	optimal	2.18576294001791	1.0
1040	{'YP_001083628_1'}	2.185762940017905	optimal	2.18576294001791	1.0
1041	{'YP_001086202_1'}	2.185762940017905	optimal	2.18576294001791	1.0
1042	{'YP_001085775_1'}	0.0	optimal	2.18576294001791	0.0
1043	{'YP_001084121_1'}	2.1857629400179284	optimal	2.18576294001791	1.0
1044	{'YP_001086024_1'}	2.1857629400179284	optimal	2.18576294001791	1.0
1045	{'YP_001084676_1'}	2.1857629400179284	optimal	2.18576294001791	1.0
1046	{'YP_001084745_1'}	2.1857629400179284	optimal	2.18576294001791	1.0
1047	{'YP_001084168_1'}	2.1857629400179284	optimal	2.18576294001791	1.0
1048	{'YP_001083885_1'}	2.1857629400179284	optimal	2.18576294001791	1.0
1049	{'YP_001084740_1'}	2.1857629400179284	optimal	2.18576294001791	1.0
1050	{'YP_001084712_1'}	2.1857629400179284	optimal	2.18576294001791	1.0
1051	{'YP_001085074_1'}	2.1857629400179284	optimal	2.18576294001791	1.0
1052	{'YP_001085075_1'}	2.1857629400179284	optimal	2.18576294001791	1.0
1053	{'YP_001083544_1'}	2.1857629400179284	optimal	2.18576294001791	1.0
1054	{'YP_001084507_1'}	2.1857629400179284	optimal	2.18576294001791	1.0
1055	{'YP_001084975_1'}	2.1857629400179284	optimal	2.18576294001791	1.0
1056	{'YP_001085611_1'}	2.1855831383937954	optimal	2.18576294001791	0.9999
1057	{'YP_001085535_1'}	2.185762940017912	optimal	2.18576294001791	1.0
1058	{'YP_001084896_1'}	2.185762940017912	optimal	2.18576294001791	1.0
1059	{'YP_001085009_2'}	2.185762940017912	optimal	2.18576294001791	1.0
1060	{'YP_001083869_1'}	2.185762940017912	optimal	2.18576294001791	1.0
1061	{'YP_001085303_1'}	2.185762940017912	optimal	2.18576294001791	1.0
1062	{'YP_001085388_1'}	2.185762940017912	optimal	2.18576294001791	1.0
1063	{'YP_001083324_1'}	2.185762940017912	optimal	2.18576294001791	1.0
1064	{'YP_001084868_1'}	2.185762940017912	optimal	2.18576294001791	1.0
1065	{'YP_001086331_1'}	2.185762940017912	optimal	2.18576294001791	1.0
1066	{'YP_001085039_1'}	2.185762940017912	optimal	2.18576294001791	1.0
1067	{'YP_001084965_1'}	2.185762940017912	optimal	2.18576294001791	1.0
1068	{'YP_001084134_1'}	2.185762940017912	optimal	2.18576294001791	1.0
1069	{'YP_001085688_1'}	2.185762940017912	optimal	2.18576294001791	1.0
1070	{'YP_001084690_1'}	2.185762940017912	optimal	2.18576294001791	1.0
1071	{'YP_001083557_1'}	0.0	optimal	2.18576294001791	0.0
1072	{'YP_001085350_1'}	2.1857629400179683	optimal	2.18576294001791	1.0
1073	{'YP_001086438_1'}	2.1857629400179683	optimal	2.18576294001791	1.0
1074	{'YP_001085467_1'}	2.1857629400179683	optimal	2.18576294001791	1.0
1075	{'YP_001084986_1'}	2.1857629400179683	optimal	2.18576294001791	1.0
1076	{'YP_001084889_1'}	2.1857629400179683	optimal	2.18576294001791	1.0
1077	{'YP_001083801_1'}	2.1857629400179683	optimal	2.18576294001791	1.0
1078	{'YP_001084945_1'}	2.1857629400179683	optimal	2.18576294001791	1.0
1079	{'YP_001085554_1'}	2.1857629400179683	optimal	2.18576294001791	1.0
1080	{'YP_001083897_1'}	2.1857629400179683	optimal	2.18576294001791	1.0
1081	{'YP_001085818_1'}	0.0	optimal	2.18576294001791	0.0
1082	{'YP_001085679_1'}	2.1857629400179097	optimal	2.18576294001791	1.0
1083	{'YP_001086299_1'}	2.1857629400179097	optimal	2.18576294001791	1.0
1084	{'YP_001084766_1'}	2.1857629400179097	optimal	2.18576294001791	1.0
1085	{'YP_001085199_1'}	2.028552617376787	optimal	2.18576294001791	0.9281
1086	{'YP_001084133_1'}	2.185762940017905	optimal	2.18576294001791	1.0
1087	{'YP_001085229_1'}	2.185762940017905	optimal	2.18576294001791	1.0
1088	{'YP_001083939_1'}	2.185762940017905	optimal	2.18576294001791	1.0
1089	{'YP_001084417_1'}	2.185762940017905	optimal	2.18576294001791	1.0
1090	{'YP_001083124_1'}	2.185762940017905	optimal	2.18576294001791	1.0
1091	{'YP_001084299_1'}	2.185762940017905	optimal	2.18576294001791	1.0
1092	{'YP_001083340_1'}	2.185762940017905	optimal	2.18576294001791	1.0
1093	{'YP_001083857_1'}	2.127292520344624	optimal	2.18576294001791	0.9732
1094	{'YP_001083779_1'}	2.1857629400179093	optimal	2.18576294001791	1.0
1095	{'YP_001083180_1'}	2.1857629400179093	optimal	2.18576294001791	1.0
1096	{'YP_001083240_2'}	2.13243283865867	optimal	2.18576294001791	0.9756
1097	{'YP_001085729_1'}	2.185762940017908	optimal	2.18576294001791	1.0
1098	{'YP_001084018_1'}	2.185762940017908	optimal	2.18576294001791	1.0
1099	{'YP_001083458_1'}	2.185762940017908	optimal	2.18576294001791	1.0
1100	{'YP_001084533_1'}	2.185762940017908	optimal	2.18576294001791	1.0
1101	{'YP_001084723_2'}	2.185762940017908	optimal	2.18576294001791	1.0
1102	{'YP_001085516_1'}	2.185762940017908	optimal	2.18576294001791	1.0
1103	{'YP_001083105_1'}	2.185762940017908	optimal	2.18576294001791	1.0
1104	{'YP_001084358_1'}	2.185762940017908	optimal	2.18576294001791	1.0
1105	{'YP_001083826_1'}	2.185762940017908	optimal	2.18576294001791	1.0
1106	{'YP_001083986_1'}	2.074278895163827	optimal	2.18576294001791	949
1107	{'YP_001084954_1'}	2.185762940017906	optimal	2.18576294001791	1.0
1108	{'YP_001085262_1'}	2.126343240765418	optimal	2.18576294001791	0.9728
1109	{'YP_001085329_1'}	2.185762940017918	optimal	2.18576294001791	1.0
1110	{'YP_001083217_1'}	2.185762940017918	optimal	2.18576294001791	1.0
1111	{'YP_001085272_1'}	2.185762940017918	optimal	2.18576294001791	1.0
1112	{'YP_001084728_1'}	2.185762940017918	optimal	2.18576294001791	1.0
1113	{'YP_001085036_1'}	2.185762940017918	optimal	2.18576294001791	1.0
1114	{'YP_001085029_1'}	2.185762940017918	optimal	2.18576294001791	1.0
1115	{'YP_001083503_1'}	2.185762940017918	optimal	2.18576294001791	1.0
1116	{'YP_001085013_1'}	2.185762940017918	optimal	2.18576294001791	1.0
1117	{'YP_001085394_1'}	2.185762940017918	optimal	2.18576294001791	1.0
1118	{'YP_001084518_1'}	2.185762940017918	optimal	2.18576294001791	1.0
1119	{'YP_001086242_1'}	2.185762940017918	optimal	2.18576294001791	1.0
1120	{'YP_001084091_1'}	2.185762940017918	optimal	2.18576294001791	1.0
1121	{'YP_001085994_1'}	0.0	optimal	2.18576294001791	0.0
1122	{'YP_001084809_2'}	2.185762940017906	optimal	2.18576294001791	1.0
1123	{'YP_001083862_1'}	2.185762940017906	optimal	2.18576294001791	1.0
1124	{'YP_001083794_1'}	2.185762940017906	optimal	2.18576294001791	1.0
1125	{'YP_001084045_1'}	2.185762940017906	optimal	2.18576294001791	1.0
1126	{'YP_001083858_1'}	2.185762940017906	optimal	2.18576294001791	1.0
1127	{'YP_001085566_1'}	0.0	optimal	2.18576294001791	0.0
1128	{'YP_001085693_1'}	2.185762940017907	optimal	2.18576294001791	1.0
1129	{'YP_001085170_1'}	2.185762940017907	optimal	2.18576294001791	1.0
1130	{'YP_001083474_1'}	2.185762940017907	optimal	2.18576294001791	1.0
1131	{'YP_001086113_1'}	2.185762940017907	optimal	2.18576294001791	1.0
1132	{'YP_001083241_1'}	2.132432838658673	optimal	2.18576294001791	0.9756
1133	{'YP_001083593_1'}	2.185762940017904	optimal	2.18576294001791	1.0
1134	{'YP_001083333_1'}	2.185762940017904	optimal	2.18576294001791	1.0
1135	{'YP_001084285_1'}	2.185762940017904	optimal	2.18576294001791	1.0
1136	{'YP_001083877_1'}	2.185762940017904	optimal	2.18576294001791	1.0
1137	{'YP_001084211_1'}	0.0	optimal	2.18576294001791	0.0
1138	{'YP_001083471_1'}	2.18576294001791	optimal	2.18576294001791	1.0
1139	{'YP_001085651_1'}	2.18576294001791	optimal	2.18576294001791	1.0
1140	{'YP_001084573_2'}	2.0236043293210284	optimal	2.18576294001791	0.9258
1141	{'YP_001085792_1'}	2.1857629400179537	optimal	2.18576294001791	1.0
1142	{'YP_001084947_1'}	2.1857629400179537	optimal	2.18576294001791	1.0
1143	{'YP_001085555_1'}	2.1857629400179537	optimal	2.18576294001791	1.0
1144	{'YP_001083969_1'}	2.1857629400179537	optimal	2.18576294001791	1.0
1145	{'YP_001083742_1'}	2.1857629400179537	optimal	2.18576294001791	1.0
1146	{'YP_001083761_1'}	2.1857629400179537	optimal	2.18576294001791	1.0
1147	{'YP_001085895_1'}	2.1857629400179537	optimal	2.18576294001791	1.0
1148	{'YP_001084741_1'}	2.1857629400179537	optimal	2.18576294001791	1.0
1149	{'YP_001085168_1'}	2.1857629400179537	optimal	2.18576294001791	1.0
1150	{'YP_001084373_1'}	2.1857629400179537	optimal	2.18576294001791	1.0
1151	{'YP_001084893_1'}	2.1857629400179537	optimal	2.18576294001791	1.0
1152	{'YP_001084946_1'}	2.1857629400179537	optimal	2.18576294001791	1.0
1153	{'YP_001085219_1'}	2.1857629400179537	optimal	2.18576294001791	1.0
1154	{'YP_001085221_1'}	2.1857629400179537	optimal	2.18576294001791	1.0
1155	{'YP_001083261_1'}	2.1857629400179537	optimal	2.18576294001791	1.0
1156	{'YP_001083805_1'}	2.1857629400179537	optimal	2.18576294001791	1.0
1157	{'YP_001085647_1'}	2.1857629400179537	optimal	2.18576294001791	1.0
1158	{'YP_001085725_1'}	2.1500793246515557	optimal	2.18576294001791	0.9837
1159	{'YP_001085854_1'}	2.1857629400179377	optimal	2.18576294001791	1.0
1160	{'YP_001083475_1'}	2.1857629400179377	optimal	2.18576294001791	1.0
1161	{'YP_001085231_1'}	2.1857629400179377	optimal	2.18576294001791	1.0
1162	{'YP_001085553_1'}	2.1857629400179377	optimal	2.18576294001791	1.0
1163	{'YP_001083484_1'}	0.0	optimal	2.18576294001791	0.0
