## Supplementary material for "Exploring the metabolic profiling of *A. baumannii* for antimicrobial development using genome-scale modelling": S3_Table.xlsx

### Sheet: LB
	ids	growth	status	init_growth	ratio
0	{'YP_001084473_1'}	0.5926063063336312	optimal	0.5926063063339576	1.0
1	{'YP_001083975_1'}	0.5926063063336312	optimal	0.5926063063339576	1.0
2	{'YP_001083843_1'}	0.5926063063336312	optimal	0.5926063063339576	1.0
3	{'YP_001085685_1'}	0.5926063063336312	optimal	0.5926063063339576	1.0
4	{'YP_001084060_1'}	0.5926063063336312	optimal	0.5926063063339576	1.0
5	{'YP_001083804_1'}	0.024696698894200186	optimal	0.5926063063339576	0.0417
6	{'YP_001086318_1'}	0.5926063063332083	optimal	0.5926063063339576	1.0
7	{'YP_001085844_1'}	0.5926063063332083	optimal	0.5926063063339576	1.0
8	{'YP_001083985_1'}	0.5926063063332083	optimal	0.5926063063339576	1.0
9	{'YP_001085406_1'}	0.5926063063332083	optimal	0.5926063063339576	1.0
10	{'YP_001084167_1'}	0.5926063063332083	optimal	0.5926063063339576	1.0
11	{'YP_001086398_1'}	0.5926063063332083	optimal	0.5926063063339576	1.0
12	{'YP_001083223_1'}	0.5926063063332083	optimal	0.5926063063339576	1.0
13	{'YP_001084814_1'}	0.5926063063332083	optimal	0.5926063063339576	1.0
14	{'YP_001085335_1'}	0.5926063063332083	optimal	0.5926063063339576	1.0
15	{'YP_001083788_1'}	0.5926063063332083	optimal	0.5926063063339576	1.0
16	{'YP_001083480_1'}	0.5926063063332083	optimal	0.5926063063339576	1.0
17	{'YP_001085350_1'}	0.5926063063332083	optimal	0.5926063063339576	1.0
18	{'YP_001084132_1'}	0.5926063063332083	optimal	0.5926063063339576	1.0
19	{'YP_001085605_1'}	0.5926063063332083	optimal	0.5926063063339576	1.0
20	{'YP_001084075_1'}	0.5926063063332083	optimal	0.5926063063339576	1.0
21	{'YP_001085630_1'}	0.5926063063332083	optimal	0.5926063063339576	1.0
22	{'YP_001083659_1'}	0.5926063063332083	optimal	0.5926063063339576	1.0
23	{'YP_001083944_1'}	0.5926063063332083	optimal	0.5926063063339576	1.0
24	{'YP_001084730_1'}	0.5926063063332083	optimal	0.5926063063339576	1.0
25	{'YP_001084042_1'}	0.5926063063332083	optimal	0.5926063063339576	1.0
26	{'YP_001084437_1'}	0.5926063063332083	optimal	0.5926063063339576	1.0
27	{'YP_001086240_1'}	0.5926063063332083	optimal	0.5926063063339576	1.0
28	{'YP_001084051_1'}	0.5926063063332083	optimal	0.5926063063339576	1.0
29	{'YP_001084885_1'}	0.5926063063332083	optimal	0.5926063063339576	1.0
30	{'YP_001083244_1'}	0.5926063063332083	optimal	0.5926063063339576	1.0
31	{'YP_001085494_1'}	0.5926063063332083	optimal	0.5926063063339576	1.0
32	{'YP_001083991_1'}	0.5926063063332083	optimal	0.5926063063339576	1.0
33	{'YP_001083152_1'}	0.5926063063332083	optimal	0.5926063063339576	1.0
34	{'YP_001083236_1'}	0.5926063063332083	optimal	0.5926063063339576	1.0
35	{'YP_001085558_1'}	-0.0	optimal	0.5926063063339576	-0.0
36	{'YP_001083512_1'}	0.5926063063334622	optimal	0.5926063063339576	1.0
37	{'YP_001084729_1'}	0.5926063063334622	optimal	0.5926063063339576	1.0
38	{'YP_001085555_1'}	0.5926063063334622	optimal	0.5926063063339576	1.0
39	{'YP_001084300_1'}	0.5926063063334622	optimal	0.5926063063339576	1.0
40	{'YP_001084744_1'}	0.5926063063334622	optimal	0.5926063063339576	1.0
41	{'YP_001083609_1'}	0.5926063063334622	optimal	0.5926063063339576	1.0
42	{'YP_001083441_1'}	0.5926063063334622	optimal	0.5926063063339576	1.0
43	{'YP_001085330_1'}	0.5926063063334622	optimal	0.5926063063339576	1.0
44	{'YP_001083196_1'}	0.5926063063334622	optimal	0.5926063063339576	1.0
45	{'YP_001083137_1'}	0.5926063063334622	optimal	0.5926063063339576	1.0
46	{'YP_001084934_1'}	0.5926063063334622	optimal	0.5926063063339576	1.0
47	{'YP_001086129_1'}	0.5926063063334622	optimal	0.5926063063339576	1.0
48	{'YP_001086310_1'}	0.5926063063334622	optimal	0.5926063063339576	1.0
49	{'YP_001086305_1'}	0.5926063063334622	optimal	0.5926063063339576	1.0
50	{'YP_001083844_1'}	0.5926063063334622	optimal	0.5926063063339576	1.0
51	{'YP_001085221_1'}	0.5926063063334622	optimal	0.5926063063339576	1.0
52	{'YP_001085905_1'}	0.5926063063334622	optimal	0.5926063063339576	1.0
53	{'YP_001083964_1'}	0.5926063063334622	optimal	0.5926063063339576	1.0
54	{'YP_001083124_1'}	0.5926063063334622	optimal	0.5926063063339576	1.0
55	{'YP_001085168_1'}	0.5926063063334622	optimal	0.5926063063339576	1.0
56	{'YP_001085854_1'}	0.5926063063334622	optimal	0.5926063063339576	1.0
57	{'YP_001085884_1'}	0.5926063063334622	optimal	0.5926063063339576	1.0
58	{'YP_001083384_1'}	0.5926063063334622	optimal	0.5926063063339576	1.0
59	{'YP_001083806_1'}	0.024696698894141396	optimal	0.5926063063339576	0.0417
60	{'YP_001085320_1'}	0.5852093514418536	optimal	0.5926063063339576	0.9875
61	{'YP_001084095_1'}	0.592606306333989	optimal	0.5926063063339576	1.0
62	{'YP_001084365_1'}	0.592606306333989	optimal	0.5926063063339576	1.0
63	{'YP_001085658_1'}	0.592606306333989	optimal	0.5926063063339576	1.0
64	{'YP_001084928_2'}	-0.0	optimal	0.5926063063339576	-0.0
65	{'YP_001084512_1'}	0.5926063063344448	optimal	0.5926063063339576	1.0
66	{'YP_001083164_1'}	0.13103366009409706	optimal	0.5926063063339576	0.2211
67	{'YP_001083237_1'}	0.5926063063338083	optimal	0.5926063063339576	1.0
68	{'YP_001085733_1'}	0.46049503014857135	optimal	0.5926063063339576	0.7771
69	{'YP_001084946_1'}	0.5926063063339421	optimal	0.5926063063339576	1.0
70	{'YP_001086128_2'}	0.5926063063339421	optimal	0.5926063063339576	1.0
71	{'YP_001085358_1'}	0.5926063063339421	optimal	0.5926063063339576	1.0
72	{'YP_001086152_1'}	0.5926063063339421	optimal	0.5926063063339576	1.0
73	{'YP_001085222_1'}	0.5926063063339421	optimal	0.5926063063339576	1.0
74	{'YP_001085763_1'}	0.5926063063339421	optimal	0.5926063063339576	1.0
75	{'YP_001084130_1'}	0.5926063063339421	optimal	0.5926063063339576	1.0
76	{'YP_001084687_1'}	0.5926063063339421	optimal	0.5926063063339576	1.0
77	{'YP_001084710_1'}	0.5926063063339421	optimal	0.5926063063339576	1.0
78	{'YP_001086191_1'}	0.5926063063339421	optimal	0.5926063063339576	1.0
79	{'YP_001085331_1'}	0.5926063063339421	optimal	0.5926063063339576	1.0
80	{'YP_001085886_1'}	0.5926063063339421	optimal	0.5926063063339576	1.0
81	{'YP_001085968_1'}	0.5926063063339421	optimal	0.5926063063339576	1.0
82	{'YP_001085231_1'}	0.5926063063339421	optimal	0.5926063063339576	1.0
83	{'YP_001085013_1'}	0.5926063063339421	optimal	0.5926063063339576	1.0
84	{'YP_001085689_1'}	0.5926063063339421	optimal	0.5926063063339576	1.0
85	{'YP_001086417_1'}	0.5926063063339421	optimal	0.5926063063339576	1.0
86	{'YP_001083623_1'}	0.5926063063339421	optimal	0.5926063063339576	1.0
87	{'YP_001085001_1'}	-0.0	optimal	0.5926063063339576	-0.0
88	{'YP_001085146_1'}	0.5926063063344374	optimal	0.5926063063339576	1.0
89	{'YP_001084605_1'}	0.5926063063344374	optimal	0.5926063063339576	1.0
90	{'YP_001086345_1'}	0.5926063063344374	optimal	0.5926063063339576	1.0
91	{'YP_001085081_1'}	-0.0	optimal	0.5926063063339576	-0.0
92	{'YP_001084894_1'}	0.5926063063350465	optimal	0.5926063063339576	1.0
93	{'YP_001086097_1'}	0.592605285762437	optimal	0.5926063063339576	1.0
94	{'YP_001084244_2'}	0.5926063063342588	optimal	0.5926063063339576	1.0
95	{'YP_001083920_1'}	0.5926063063342588	optimal	0.5926063063339576	1.0
96	{'YP_001084573_2'}	0.5926063063342588	optimal	0.5926063063339576	1.0
97	{'YP_001083767_1'}	0.5926063063342588	optimal	0.5926063063339576	1.0
98	{'YP_001084144_1'}	0.5926063063342588	optimal	0.5926063063339576	1.0
99	{'YP_001085453_1'}	0.5926063063342588	optimal	0.5926063063339576	1.0
100	{'YP_001084363_1'}	0.5926063063342588	optimal	0.5926063063339576	1.0
101	{'YP_001085380_1'}	0.5926063063342588	optimal	0.5926063063339576	1.0
102	{'YP_001084917_1'}	0.5926063063342588	optimal	0.5926063063339576	1.0
103	{'YP_001083160_1'}	0.5926063063342588	optimal	0.5926063063339576	1.0
104	{'YP_001083577_1'}	0.5158896376760325	optimal	0.5926063063339576	0.8705
105	{'YP_001085309_1'}	0.5926063063339317	optimal	0.5926063063339576	1.0
106	{'YP_001083375_1'}	0.5926063063339317	optimal	0.5926063063339576	1.0
107	{'YP_001085135_1'}	0.5926063063339317	optimal	0.5926063063339576	1.0
108	{'YP_001083126_1'}	0.5926063063339317	optimal	0.5926063063339576	1.0
109	{'YP_001086205_1'}	0.5926063063339317	optimal	0.5926063063339576	1.0
110	{'YP_001085029_1'}	0.5926063063339317	optimal	0.5926063063339576	1.0
111	{'YP_001083540_1'}	-0.0	optimal	0.5926063063339576	-0.0
112	{'YP_001085034_1'}	0.5926063063339478	optimal	0.5926063063339576	1.0
113	{'YP_001086394_1'}	0.5926063063339478	optimal	0.5926063063339576	1.0
114	{'YP_001083803_1'}	0.02469669889447583	optimal	0.5926063063339576	0.0417
115	{'YP_001084395_2'}	0.5926063063344219	optimal	0.5926063063339576	1.0
116	{'YP_001083637_1'}	0.5926063063344219	optimal	0.5926063063339576	1.0
117	{'YP_001084942_1'}	0.5889131698223865	optimal	0.5926063063339576	0.9938
118	{'YP_001085302_1'}	0.5926063063345289	optimal	0.5926063063339576	1.0
119	{'YP_001083826_1'}	0.5926063063347529	optimal	0.5926063063339576	1.0
120	{'YP_001085326_1'}	0.5926063063347529	optimal	0.5926063063339576	1.0
121	{'YP_001085971_1'}	0.5926063063347529	optimal	0.5926063063339576	1.0
122	{'YP_001084514_1'}	0.5926063063347529	optimal	0.5926063063339576	1.0
123	{'YP_001084245_1'}	0.5926063063347529	optimal	0.5926063063339576	1.0
124	{'YP_001085946_1'}	-0.0	optimal	0.5926063063339576	-0.0
125	{'YP_001083833_1'}	-4.947071724709443e-10	optimal	0.5926063063339576	-0.0
126	{'YP_001084034_1'}	0.5926063063336133	optimal	0.5926063063339576	1.0
127	{'YP_001083862_1'}	0.5926063063336133	optimal	0.5926063063339576	1.0
128	{'YP_001083621_1'}	0.5926063063336133	optimal	0.5926063063339576	1.0
129	{'YP_001083322_1'}	-0.0	optimal	0.5926063063339576	-0.0
130	{'YP_001086327_1'}	-0.0	optimal	0.5926063063339576	-0.0
131	{'YP_001084006_1'}	0.5926063063340781	optimal	0.5926063063339576	1.0
132	{'YP_001084712_1'}	0.5926063063337836	optimal	0.5926063063339576	1.0
133	{'YP_001084371_1'}	0.5926063063337836	optimal	0.5926063063339576	1.0
134	{'YP_001083316_2'}	0.5926063063337836	optimal	0.5926063063339576	1.0
135	{'YP_001085646_1'}	0.5926063063337836	optimal	0.5926063063339576	1.0
136	{'YP_001085432_1'}	0.5926063063337836	optimal	0.5926063063339576	1.0
137	{'YP_001085323_1'}	0.5926063063337836	optimal	0.5926063063339576	1.0
138	{'YP_001085351_1'}	0.5926063063337836	optimal	0.5926063063339576	1.0
139	{'YP_001083572_1'}	0.5926063063337836	optimal	0.5926063063339576	1.0
140	{'YP_001083138_1'}	0.5926063063337836	optimal	0.5926063063339576	1.0
141	{'YP_001086370_1'}	0.5926063063337836	optimal	0.5926063063339576	1.0
142	{'YP_001086105_1'}	-0.0	optimal	0.5926063063339576	-0.0
143	{'YP_001083670_1'}	0.36073876929512744	optimal	0.5926063063339576	0.6087
144	{'YP_001085177_1'}	0.5926063063352753	optimal	0.5926063063339576	1.0
145	{'YP_001084242_1'}	0.5926063063352753	optimal	0.5926063063339576	1.0
146	{'YP_001086151_1'}	0.5926063063352753	optimal	0.5926063063339576	1.0
147	{'YP_001084316_1'}	0.5926063063352753	optimal	0.5926063063339576	1.0
148	{'YP_001086312_1'}	0.5926063063352753	optimal	0.5926063063339576	1.0
149	{'YP_001084834_1'}	0.5926063063352753	optimal	0.5926063063339576	1.0
150	{'YP_001085124_1'}	0.592537127474616	optimal	0.5926063063339576	0.9999
151	{'YP_001083849_1'}	0.5926063063338918	optimal	0.5926063063339576	1.0
152	{'YP_001086242_1'}	0.5926063063338918	optimal	0.5926063063339576	1.0
153	{'YP_001083323_1'}	0.5926063063338918	optimal	0.5926063063339576	1.0
154	{'YP_001083307_1'}	0.21094710555413942	optimal	0.5926063063339576	356
155	{'YP_001083149_1'}	0.5926063063336424	optimal	0.5926063063339576	1.0
156	{'YP_001083589_1'}	0.5926063063336424	optimal	0.5926063063339576	1.0
157	{'YP_001086081_1'}	0.589489267242006	optimal	0.5926063063339576	0.9947
158	{'YP_001083481_1'}	0.5926063063339807	optimal	0.5926063063339576	1.0
159	{'YP_001084516_1'}	0.5926063063339807	optimal	0.5926063063339576	1.0
160	{'YP_001084837_1'}	0.5926063063339807	optimal	0.5926063063339576	1.0
161	{'YP_001085352_1'}	0.5926063063339807	optimal	0.5926063063339576	1.0
162	{'YP_001083640_1'}	3.163077939220653e-10	optimal	0.5926063063339576	0.0
163	{'YP_001084379_1'}	0.5926063063334734	optimal	0.5926063063339576	1.0
164	{'YP_001085016_1'}	0.5926063063334734	optimal	0.5926063063339576	1.0
165	{'YP_001085002_1'}	0.5926063063334734	optimal	0.5926063063339576	1.0
166	{'YP_001084111_1'}	0.5926063063334734	optimal	0.5926063063339576	1.0
167	{'YP_001086373_1'}	0.5926063063334734	optimal	0.5926063063339576	1.0
168	{'YP_001085157_1'}	0.5926063063334734	optimal	0.5926063063339576	1.0
169	{'YP_001084913_1'}	0.5926063063334734	optimal	0.5926063063339576	1.0
170	{'YP_001085977_1'}	0.5926063063334734	optimal	0.5926063063339576	1.0
171	{'YP_001083161_1'}	-0.0	optimal	0.5926063063339576	-0.0
172	{'YP_001085031_1'}	0.5926063063342113	optimal	0.5926063063339576	1.0
173	{'YP_001083661_1'}	0.5926063063343124	optimal	0.5926063063339576	1.0
174	{'YP_001086089_1'}	0.5926063063343124	optimal	0.5926063063339576	1.0
175	{'YP_001083229_1'}	0.5926063063343124	optimal	0.5926063063339576	1.0
176	{'YP_001083187_1'}	0.5926063063343124	optimal	0.5926063063339576	1.0
177	{'YP_001083845_1'}	0.5926063063343124	optimal	0.5926063063339576	1.0
178	{'YP_001083380_1'}	-0.0	optimal	0.5926063063339576	-0.0
179	{'YP_001083327_1'}	0.5926063063339505	optimal	0.5926063063339576	1.0
180	{'YP_001085769_1'}	0.5926063063339505	optimal	0.5926063063339576	1.0
181	{'YP_001083376_1'}	0.5926063063339505	optimal	0.5926063063339576	1.0
182	{'YP_001083990_2'}	0.5926063063339505	optimal	0.5926063063339576	1.0
183	{'YP_001084654_1'}	0.5926063063339505	optimal	0.5926063063339576	1.0
184	{'YP_001085452_1'}	0.5926063063339505	optimal	0.5926063063339576	1.0
185	{'YP_001084004_1'}	0.5926063063339505	optimal	0.5926063063339576	1.0
186	{'YP_001085133_1'}	0.5926063063339505	optimal	0.5926063063339576	1.0
187	{'YP_001086215_1'}	0.5926063063339505	optimal	0.5926063063339576	1.0
188	{'YP_001085862_1'}	0.5926063063339505	optimal	0.5926063063339576	1.0
189	{'YP_001084007_1'}	0.5926063063339505	optimal	0.5926063063339576	1.0
190	{'YP_001086009_1'}	0.5926063063339505	optimal	0.5926063063339576	1.0
191	{'YP_001084944_1'}	-0.0	optimal	0.5926063063339576	-0.0
192	{'YP_001084325_1'}	0.5926063063349338	optimal	0.5926063063339576	1.0
193	{'YP_001084630_1'}	0.5926063063349338	optimal	0.5926063063339576	1.0
194	{'YP_001085598_1'}	0.5926063063349338	optimal	0.5926063063339576	1.0
195	{'YP_001084389_1'}	0.5926063063349338	optimal	0.5926063063339576	1.0
196	{'YP_001085329_1'}	0.5926063063349338	optimal	0.5926063063339576	1.0
197	{'YP_001085623_1'}	0.5926063063349338	optimal	0.5926063063339576	1.0
198	{'YP_001085098_1'}	0.5926063063349338	optimal	0.5926063063339576	1.0
199	{'YP_001085624_1'}	1.7427201066781695e-11	optimal	0.5926063063339576	0.0
200	{'YP_001085554_1'}	0.5926063063340341	optimal	0.5926063063339576	1.0
201	{'YP_001086010_1'}	0.5900526255257211	optimal	0.5926063063339576	0.9957
202	{'YP_001085197_1'}	0.14874081889879226	optimal	0.5926063063339576	251
203	{'YP_001084868_1'}	0.5926063063349389	optimal	0.5926063063339576	1.0
204	{'YP_001086328_1'}	0.5926063063349389	optimal	0.5926063063339576	1.0
205	{'YP_001086106_1'}	0.5926063063349389	optimal	0.5926063063339576	1.0
206	{'YP_001084929_2'}	-0.0	optimal	0.5926063063339576	-0.0
207	{'YP_001084475_1'}	0.5926063063346844	optimal	0.5926063063339576	1.0
208	{'YP_001083167_1'}	0.5926063063346844	optimal	0.5926063063339576	1.0
209	{'YP_001086331_1'}	0.5926063063346844	optimal	0.5926063063339576	1.0
210	{'YP_001084522_1'}	0.5926063063346844	optimal	0.5926063063339576	1.0
211	{'YP_001084699_1'}	0.5926063063346844	optimal	0.5926063063339576	1.0
212	{'YP_001085659_1'}	0.5926063063346844	optimal	0.5926063063339576	1.0
213	{'YP_001084402_1'}	0.5926063063346844	optimal	0.5926063063339576	1.0
214	{'YP_001083896_1'}	0.5926063063346844	optimal	0.5926063063339576	1.0
215	{'YP_001085628_1'}	0.5926063063346844	optimal	0.5926063063339576	1.0
216	{'YP_001084470_1'}	0.5926063063346844	optimal	0.5926063063339576	1.0
217	{'YP_001083328_1'}	0.5926063063346844	optimal	0.5926063063339576	1.0
218	{'YP_001085199_1'}	0.22688396288906865	optimal	0.5926063063339576	0.3829
219	{'YP_001085727_1'}	0.5926063063339965	optimal	0.5926063063339576	1.0
220	{'YP_001085325_1'}	0.5926063063341278	optimal	0.5926063063339576	1.0
221	{'YP_001083561_1'}	0.5926063063341278	optimal	0.5926063063339576	1.0
222	{'YP_001084737_1'}	0.5926063063341278	optimal	0.5926063063339576	1.0
223	{'YP_001085361_1'}	0.5926063063341278	optimal	0.5926063063339576	1.0
224	{'YP_001085033_1'}	0.5926063063341278	optimal	0.5926063063339576	1.0
225	{'YP_001083963_1'}	0.5926063063341278	optimal	0.5926063063339576	1.0
226	{'YP_001083125_1'}	0.5926063063341278	optimal	0.5926063063339576	1.0
227	{'YP_001085327_1'}	0.5926063063341278	optimal	0.5926063063339576	1.0
228	{'YP_001083734_1'}	0.5926063063341278	optimal	0.5926063063339576	1.0
229	{'YP_001086223_1'}	0.5926063063341278	optimal	0.5926063063339576	1.0
230	{'YP_001084472_1'}	0.5926063063341278	optimal	0.5926063063339576	1.0
231	{'YP_001085391_1'}	-0.0	optimal	0.5926063063339576	-0.0
232	{'YP_001085472_1'}	0.592606306334282	optimal	0.5926063063339576	1.0
233	{'YP_001084636_1'}	0.592606306334282	optimal	0.5926063063339576	1.0
234	{'YP_001084722_1'}	0.592606306334282	optimal	0.5926063063339576	1.0
235	{'YP_001083402_1'}	0.592606306334282	optimal	0.5926063063339576	1.0
236	{'YP_001085991_1'}	0.592606306334282	optimal	0.5926063063339576	1.0
237	{'YP_001085094_1'}	-0.0	optimal	0.5926063063339576	-0.0
238	{'YP_001085080_1'}	0.5926063063340348	optimal	0.5926063063339576	1.0
239	{'YP_001084147_1'}	0.5926063063340348	optimal	0.5926063063339576	1.0
240	{'YP_001083763_1'}	0.5926063063340348	optimal	0.5926063063339576	1.0
241	{'YP_001084681_1'}	0.5926063063340348	optimal	0.5926063063339576	1.0
242	{'YP_001083725_1'}	0.5926063063340348	optimal	0.5926063063339576	1.0
243	{'YP_001084246_1'}	0.5926063063340348	optimal	0.5926063063339576	1.0
244	{'YP_001083940_1'}	-0.0	optimal	0.5926063063339576	-0.0
245	{'YP_001084014_1'}	0.5926063063355733	optimal	0.5926063063339576	1.0
246	{'YP_001086386_1'}	-0.0	optimal	0.5926063063339576	-0.0
247	{'YP_001086297_1'}	0.5926063063339373	optimal	0.5926063063339576	1.0
248	{'YP_001084442_1'}	0.5926063063339373	optimal	0.5926063063339576	1.0
249	{'YP_001084117_1'}	0.5926063063339373	optimal	0.5926063063339576	1.0
250	{'YP_001083336_1'}	0.5926063063339373	optimal	0.5926063063339576	1.0
251	{'YP_001085850_1'}	0.5926063063339373	optimal	0.5926063063339576	1.0
252	{'YP_001086382_1'}	-0.0	optimal	0.5926063063339576	-0.0
253	{'YP_001086214_1'}	0.5926063063337372	optimal	0.5926063063339576	1.0
254	{'YP_001086082_1'}	0.5926063063337372	optimal	0.5926063063339576	1.0
255	{'YP_001085393_1'}	0.5926063063337372	optimal	0.5926063063339576	1.0
256	{'YP_001084965_1'}	0.5879094270155726	optimal	0.5926063063339576	0.9921
257	{'YP_001084796_1'}	0.5926063063343381	optimal	0.5926063063339576	1.0
258	{'YP_001085305_1'}	0.592606306334736	optimal	0.5926063063339576	1.0
259	{'YP_001083622_1'}	0.592606306334736	optimal	0.5926063063339576	1.0
260	{'YP_001085408_1'}	0.592606306334736	optimal	0.5926063063339576	1.0
261	{'YP_001084634_1'}	0.592606306334736	optimal	0.5926063063339576	1.0
262	{'YP_001085040_1'}	0.592606306334736	optimal	0.5926063063339576	1.0
263	{'YP_001086384_1'}	0.592606306334736	optimal	0.5926063063339576	1.0
264	{'YP_001085484_1'}	-0.0	optimal	0.5926063063339576	-0.0
265	{'YP_001085095_1'}	0.5926063063344231	optimal	0.5926063063339576	1.0
266	{'YP_001086438_1'}	0.5926063063344231	optimal	0.5926063063339576	1.0
267	{'YP_001084700_1'}	0.5926063063344231	optimal	0.5926063063339576	1.0
268	{'YP_001083547_1'}	0.5926063063344231	optimal	0.5926063063339576	1.0
269	{'YP_001084133_1'}	0.5926063063344231	optimal	0.5926063063339576	1.0
270	{'YP_001084247_1'}	0.5926063063344231	optimal	0.5926063063339576	1.0
271	{'YP_001085015_1'}	0.5926063063344231	optimal	0.5926063063339576	1.0
272	{'YP_001083733_1'}	0.5926063063344231	optimal	0.5926063063339576	1.0
273	{'YP_001083314_1'}	0.5926063063344231	optimal	0.5926063063339576	1.0
274	{'YP_001084073_1'}	0.5926063063344231	optimal	0.5926063063339576	1.0
275	{'YP_001086185_1'}	-6.248026184971223e-13	optimal	0.5926063063339576	-0.0
276	{'YP_001085702_1'}	0.5926063063339566	optimal	0.5926063063339576	1.0
277	{'YP_001086169_1'}	-0.0	optimal	0.5926063063339576	-0.0
278	{'YP_001084394_1'}	0.5926063063352387	optimal	0.5926063063339576	1.0
279	{'YP_001085701_1'}	0.5926063063351876	optimal	0.5926063063339576	1.0
280	{'YP_001083557_1'}	-0.0	optimal	0.5926063063339576	-0.0
281	{'YP_001084369_1'}	0.592606306334036	optimal	0.5926063063339576	1.0
282	{'YP_001086342_1'}	0.592606306334036	optimal	0.5926063063339576	1.0
283	{'YP_001084429_1'}	0.592606306334036	optimal	0.5926063063339576	1.0
284	{'YP_001085278_1'}	0.592606306334036	optimal	0.5926063063339576	1.0
285	{'YP_001083579_1'}	0.592606306334036	optimal	0.5926063063339576	1.0
286	{'YP_001085420_1'}	0.592606306334036	optimal	0.5926063063339576	1.0
287	{'YP_001084315_1'}	0.592606306334036	optimal	0.5926063063339576	1.0
288	{'YP_001084381_1'}	0.592606306334036	optimal	0.5926063063339576	1.0
289	{'YP_001085113_1'}	0.592606306334036	optimal	0.5926063063339576	1.0
290	{'YP_001083580_1'}	0.592606306334036	optimal	0.5926063063339576	1.0
291	{'YP_001085750_1'}	0.592606306334036	optimal	0.5926063063339576	1.0
292	{'YP_001084927_1'}	0.21094710555407528	optimal	0.5926063063339576	356
293	{'YP_001084760_1'}	0.5926063063343963	optimal	0.5926063063339576	1.0
294	{'YP_001085807_1'}	0.592606306334015	optimal	0.5926063063339576	1.0
295	{'YP_001084002_1'}	0.5923895378110902	optimal	0.5926063063339576	0.9996
296	{'YP_001085681_1'}	0.5926063063342433	optimal	0.5926063063339576	1.0
297	{'YP_001085011_1'}	-2.656295322589486e-18	optimal	0.5926063063339576	-0.0
298	{'YP_001084148_1'}	0.5926063063329603	optimal	0.5926063063339576	1.0
299	{'YP_001083203_1'}	0.5926063063329603	optimal	0.5926063063339576	1.0
300	{'YP_001085647_1'}	0.5926063063329603	optimal	0.5926063063339576	1.0
301	{'YP_001083469_1'}	0.5926063063329603	optimal	0.5926063063339576	1.0
302	{'YP_001084237_1'}	0.5926063063329603	optimal	0.5926063063339576	1.0
303	{'YP_001083141_1'}	0.5926063063329603	optimal	0.5926063063339576	1.0
304	{'YP_001083439_1'}	0.5926063063329603	optimal	0.5926063063339576	1.0
305	{'YP_001084038_1'}	0.5926063063329603	optimal	0.5926063063339576	1.0
306	{'YP_001084995_1'}	0.5926063063329603	optimal	0.5926063063339576	1.0
307	{'YP_001083553_1'}	-0.0	optimal	0.5926063063339576	-0.0
308	{'YP_001083470_1'}	-0.0	optimal	0.5926063063339576	-0.0
309	{'YP_001085398_1'}	0.5926063063339306	optimal	0.5926063063339576	1.0
310	{'YP_001085786_1'}	0.5926063063339306	optimal	0.5926063063339576	1.0
311	{'YP_001085597_1'}	0.5926063063339306	optimal	0.5926063063339576	1.0
312	{'YP_001085725_1'}	0.4708390302349084	optimal	0.5926063063339576	0.7945
313	{'YP_001084734_1'}	0.5926063063355413	optimal	0.5926063063339576	1.0
314	{'YP_001083461_1'}	0.5926063063355413	optimal	0.5926063063339576	1.0
315	{'YP_001083404_1'}	0.5926063063355413	optimal	0.5926063063339576	1.0
316	{'YP_001083586_1'}	0.5926063063355413	optimal	0.5926063063339576	1.0
317	{'YP_001086168_1'}	0.5926063063355413	optimal	0.5926063063339576	1.0
318	{'YP_001083881_1'}	1.2714965912834567e-10	optimal	0.5926063063339576	0.0
319	{'YP_001084597_1'}	0.5926063063336608	optimal	0.5926063063339576	1.0
320	{'YP_001084427_1'}	0.5871111738710514	optimal	0.5926063063339576	0.9907
321	{'YP_001084750_1'}	0.5926063063331545	optimal	0.5926063063339576	1.0
322	{'YP_001084484_1'}	0.5926063063331545	optimal	0.5926063063339576	1.0
323	{'YP_001086431_1'}	0.5926063063331545	optimal	0.5926063063339576	1.0
324	{'YP_001085553_1'}	0.5926063063331545	optimal	0.5926063063339576	1.0
325	{'YP_001084510_1'}	0.5926063063331545	optimal	0.5926063063339576	1.0
326	{'YP_001086289_1'}	0.5926063063331545	optimal	0.5926063063339576	1.0
327	{'YP_001085747_1'}	-0.0	optimal	0.5926063063339576	-0.0
328	{'YP_001084518_1'}	0.5926063063336298	optimal	0.5926063063339576	1.0
329	{'YP_001086336_1'}	0.5926063063336298	optimal	0.5926063063339576	1.0
330	{'YP_001084391_1'}	0.5926063063336298	optimal	0.5926063063339576	1.0
331	{'YP_001086416_1'}	-1.486763490099463e-11	optimal	0.5926063063339576	-0.0
332	{'YP_001083769_1'}	0.5926063063342341	optimal	0.5926063063339576	1.0
333	{'YP_001085223_1'}	0.5926063063342341	optimal	0.5926063063339576	1.0
334	{'YP_001086147_1'}	0.5926063063342341	optimal	0.5926063063339576	1.0
335	{'YP_001084806_1'}	0.5926063063342341	optimal	0.5926063063339576	1.0
336	{'YP_001085877_1'}	0.5926063063342341	optimal	0.5926063063339576	1.0
337	{'YP_001084272_1'}	0.5926063063342341	optimal	0.5926063063339576	1.0
338	{'YP_001083429_1'}	0.5926063063342341	optimal	0.5926063063339576	1.0
339	{'YP_001084578_1'}	0.5926063063342341	optimal	0.5926063063339576	1.0
340	{'YP_001086402_1'}	0.5926063063342341	optimal	0.5926063063339576	1.0
341	{'YP_001083840_1'}	0.5926063063342341	optimal	0.5926063063339576	1.0
342	{'YP_001084557_1'}	0.5926063063342341	optimal	0.5926063063339576	1.0
343	{'YP_001083238_2'}	-0.0	optimal	0.5926063063339576	-0.0
344	{'YP_001083986_1'}	0.5926063063324084	optimal	0.5926063063339576	1.0
345	{'YP_001084047_1'}	0.5926063063324084	optimal	0.5926063063339576	1.0
346	{'YP_001084595_1'}	0.5926063063324084	optimal	0.5926063063339576	1.0
347	{'YP_001083170_1'}	0.5926063063324084	optimal	0.5926063063339576	1.0
348	{'YP_001083779_1'}	0.5926063063324084	optimal	0.5926063063339576	1.0
349	{'YP_001083159_1'}	0.5926063063324084	optimal	0.5926063063339576	1.0
350	{'YP_001085409_1'}	0.5926063063324084	optimal	0.5926063063339576	1.0
351	{'YP_001085651_1'}	0.5926063063324084	optimal	0.5926063063339576	1.0
352	{'YP_001083770_1'}	0.5926063063324084	optimal	0.5926063063339576	1.0
353	{'YP_001083760_1'}	0.5926063063324084	optimal	0.5926063063339576	1.0
354	{'YP_001084880_1'}	0.5926063063324084	optimal	0.5926063063339576	1.0
355	{'YP_001085857_1'}	0.5926063063324084	optimal	0.5926063063339576	1.0
356	{'YP_001084005_1'}	-0.0	optimal	0.5926063063339576	-0.0
357	{'YP_001084284_1'}	0.5926063063335454	optimal	0.5926063063339576	1.0
358	{'YP_001086269_1'}	0.5926063063335454	optimal	0.5926063063339576	1.0
359	{'YP_001084761_1'}	0.5926063063335454	optimal	0.5926063063339576	1.0
360	{'YP_001086413_1'}	0.5926063063335454	optimal	0.5926063063339576	1.0
361	{'YP_001084765_1'}	0.5926063063335454	optimal	0.5926063063339576	1.0
362	{'YP_001084366_1'}	0.5926063063335454	optimal	0.5926063063339576	1.0
363	{'YP_001083123_1'}	0.5926063063335454	optimal	0.5926063063339576	1.0
364	{'YP_001086300_1'}	0.5926063063335454	optimal	0.5926063063339576	1.0
365	{'YP_001084090_1'}	0.5926063063335454	optimal	0.5926063063339576	1.0
366	{'YP_001086019_1'}	-0.0	optimal	0.5926063063339576	-0.0
367	{'YP_001085175_1'}	0.5926063063327108	optimal	0.5926063063339576	1.0
368	{'YP_001084803_1'}	0.5926063063327108	optimal	0.5926063063339576	1.0
369	{'YP_001086201_1'}	0.5926063063327108	optimal	0.5926063063339576	1.0
370	{'YP_001085550_1'}	0.5926063063327108	optimal	0.5926063063339576	1.0
371	{'YP_001085776_1'}	0.5926063063327108	optimal	0.5926063063339576	1.0
372	{'YP_001084692_1'}	0.5926063063327108	optimal	0.5926063063339576	1.0
373	{'YP_001084403_1'}	0.5926063063327108	optimal	0.5926063063339576	1.0
374	{'YP_001086261_1'}	0.5926063063327108	optimal	0.5926063063339576	1.0
375	{'YP_001084482_1'}	0.5926063063327108	optimal	0.5926063063339576	1.0
376	{'YP_001085139_1'}	-0.0	optimal	0.5926063063339576	-0.0
377	{'YP_001086274_1'}	0.5926063063356793	optimal	0.5926063063339576	1.0
378	{'YP_001086211_1'}	0.5926063063356793	optimal	0.5926063063339576	1.0
379	{'YP_001084585_1'}	-0.0	optimal	0.5926063063339576	-0.0
380	{'YP_001085509_1'}	0.5926063063342137	optimal	0.5926063063339576	1.0
381	{'YP_001085250_1'}	0.5926063063342137	optimal	0.5926063063339576	1.0
382	{'YP_001085889_1'}	0.5926063063342137	optimal	0.5926063063339576	1.0
383	{'YP_001085386_1'}	0.5926063063342137	optimal	0.5926063063339576	1.0
384	{'YP_001085751_1'}	0.5926063063342137	optimal	0.5926063063339576	1.0
385	{'YP_001083859_1'}	-0.0	optimal	0.5926063063339576	-0.0
386	{'YP_001083232_1'}	0.5926063063344937	optimal	0.5926063063339576	1.0
387	{'YP_001086199_1'}	0.5926063063344937	optimal	0.5926063063339576	1.0
388	{'YP_001086101_1'}	0.5926063063336312	optimal	0.5926063063339576	1.0
389	{'YP_001084019_1'}	0.5926063063336312	optimal	0.5926063063339576	1.0
390	{'YP_001084572_1'}	0.17941666741912832	optimal	0.5926063063339576	0.3028
391	{'YP_001084149_1'}	0.5926063063334284	optimal	0.5926063063339576	1.0
392	{'YP_001083304_1'}	0.5926063063334436	optimal	0.5926063063339576	1.0
393	{'YP_001084520_1'}	0.5926063063334436	optimal	0.5926063063339576	1.0
394	{'YP_001083599_1'}	0.5926063063334436	optimal	0.5926063063339576	1.0
395	{'YP_001084080_1'}	0.5926063063334436	optimal	0.5926063063339576	1.0
396	{'YP_001086113_1'}	0.5926063063334436	optimal	0.5926063063339576	1.0
397	{'YP_001086440_1'}	0.5926063063334436	optimal	0.5926063063339576	1.0
398	{'YP_001084745_1'}	0.5926063063334436	optimal	0.5926063063339576	1.0
399	{'YP_001086326_1'}	0.5926063063334436	optimal	0.5926063063339576	1.0
400	{'YP_001086181_1'}	0.5926063063334436	optimal	0.5926063063339576	1.0
401	{'YP_001083601_1'}	0.5926063063334436	optimal	0.5926063063339576	1.0
402	{'YP_001083525_1'}	0.5926063063334436	optimal	0.5926063063339576	1.0
403	{'YP_001084855_1'}	0.5926063063334436	optimal	0.5926063063339576	1.0
404	{'YP_001085812_1'}	0.5926063063334436	optimal	0.5926063063339576	1.0
405	{'YP_001086430_1'}	0.5926063063334436	optimal	0.5926063063339576	1.0
406	{'YP_001084018_1'}	0.5926063063334436	optimal	0.5926063063339576	1.0
407	{'YP_001083166_1'}	0.11373921103852466	optimal	0.5926063063339576	0.1919
408	{'YP_001083260_1'}	0.5926063063341805	optimal	0.5926063063339576	1.0
409	{'YP_001084733_1'}	0.5926063063341805	optimal	0.5926063063339576	1.0
410	{'YP_001084168_1'}	0.5550115609809414	optimal	0.5926063063339576	0.9366
411	{'YP_001085731_1'}	0.4385626993441933	optimal	0.5926063063339576	0.7401
412	{'YP_001086209_1'}	0.5926063063340614	optimal	0.5926063063339576	1.0
413	{'YP_001084586_2'}	-0.0	optimal	0.5926063063339576	-0.0
414	{'YP_001083488_1'}	0.5926063063342273	optimal	0.5926063063339576	1.0
415	{'YP_001085992_1'}	0.5926063063342273	optimal	0.5926063063339576	1.0
416	{'YP_001084676_1'}	0.5926063063342273	optimal	0.5926063063339576	1.0
417	{'YP_001085549_1'}	-0.0	optimal	0.5926063063339576	-0.0
418	{'YP_001085367_1'}	0.5926063063341239	optimal	0.5926063063339576	1.0
419	{'YP_001085566_1'}	5.416768544819206e-08	optimal	0.5926063063339576	0.0
420	{'YP_001083300_2'}	-0.0	optimal	0.5926063063339576	-0.0
421	{'YP_001083493_1'}	0.5926063063345777	optimal	0.5926063063339576	1.0
422	{'YP_001083922_2'}	0.5889131698214415	optimal	0.5926063063339576	0.9938
423	{'YP_001083976_1'}	0.5926063063353975	optimal	0.5926063063339576	1.0
424	{'YP_001083407_1'}	0.5926063063353975	optimal	0.5926063063339576	1.0
425	{'YP_001084433_1'}	0.5926063063353975	optimal	0.5926063063339576	1.0
426	{'YP_001084438_1'}	0.5926063063353975	optimal	0.5926063063339576	1.0
427	{'YP_001083326_1'}	0.5926063063353975	optimal	0.5926063063339576	1.0
428	{'YP_001085308_1'}	4.9590824363982253e-11	optimal	0.5926063063339576	0.0
429	{'YP_001083408_1'}	0.5926063063326752	optimal	0.5926063063339576	1.0
430	{'YP_001083477_2'}	0.579460124280862	optimal	0.5926063063339576	0.9778
431	{'YP_001084540_1'}	0.5926063063337862	optimal	0.5926063063339576	1.0
432	{'YP_001083410_1'}	0.5926063063337862	optimal	0.5926063063339576	1.0
433	{'YP_001083761_1'}	0.5926063063337862	optimal	0.5926063063339576	1.0
434	{'YP_001083539_1'}	0.531791090475658	optimal	0.5926063063339576	0.8974
435	{'YP_001084755_2'}	0.5926063063347279	optimal	0.5926063063339576	1.0
436	{'YP_001083228_1'}	0.5926063063347279	optimal	0.5926063063339576	1.0
437	{'YP_001085994_1'}	-0.0	optimal	0.5926063063339576	-0.0
438	{'YP_001085140_1'}	0.5926063063333759	optimal	0.5926063063339576	1.0
439	{'YP_001084548_1'}	-0.0	optimal	0.5926063063339576	-0.0
440	{'YP_001084922_1'}	0.5926063063330071	optimal	0.5926063063339576	1.0
441	{'YP_001084893_1'}	0.5926063063330071	optimal	0.5926063063339576	1.0
442	{'YP_001083911_1'}	0.5926063063330071	optimal	0.5926063063339576	1.0
443	{'YP_001084601_1'}	-0.0	optimal	0.5926063063339576	-0.0
444	{'YP_001083643_1'}	0.5926063063348467	optimal	0.5926063063339576	1.0
445	{'YP_001083720_1'}	0.5926063063348467	optimal	0.5926063063339576	1.0
446	{'YP_001083848_1'}	0.5926063063348467	optimal	0.5926063063339576	1.0
447	{'YP_001083955_1'}	0.5842274267234193	optimal	0.5926063063339576	0.9859
448	{'YP_001084881_1'}	0.5926063063339011	optimal	0.5926063063339576	1.0
449	{'YP_001084689_1'}	0.5926063063339011	optimal	0.5926063063339576	1.0
450	{'YP_001083484_1'}	-0.0	optimal	0.5926063063339576	-0.0
451	{'YP_001085167_1'}	0.5926063063329848	optimal	0.5926063063339576	1.0
452	{'YP_001084361_1'}	0.5926063063329848	optimal	0.5926063063339576	1.0
453	{'YP_001083793_1'}	0.5926063063329848	optimal	0.5926063063339576	1.0
454	{'YP_001085260_1'}	0.5926063063329848	optimal	0.5926063063339576	1.0
455	{'YP_001083283_1'}	0.5926063063329848	optimal	0.5926063063339576	1.0
456	{'YP_001084368_1'}	0.5926063063329848	optimal	0.5926063063339576	1.0
457	{'YP_001085615_1'}	0.5926063063329848	optimal	0.5926063063339576	1.0
458	{'YP_001084266_1'}	-0.0	optimal	0.5926063063339576	-0.0
459	{'YP_001084986_1'}	0.5926063063341809	optimal	0.5926063063339576	1.0
460	{'YP_001086428_1'}	0.5926063063341809	optimal	0.5926063063339576	1.0
461	{'YP_001086383_1'}	0.5926063063341809	optimal	0.5926063063339576	1.0
462	{'YP_001084174_1'}	-0.0	optimal	0.5926063063339576	-0.0
463	{'YP_001086393_1'}	0.5926063063340713	optimal	0.5926063063339576	1.0
464	{'YP_001084697_1'}	-0.0	optimal	0.5926063063339576	-0.0
465	{'YP_001085627_1'}	0.592606306334173	optimal	0.5926063063339576	1.0
466	{'YP_001084089_1'}	0.592606306334173	optimal	0.5926063063339576	1.0
467	{'YP_001085544_1'}	0.592606306334173	optimal	0.5926063063339576	1.0
468	{'YP_001086108_2'}	6.602791230436722e-17	optimal	0.5926063063339576	0.0
469	{'YP_001084179_1'}	0.5926063063341113	optimal	0.5926063063339576	1.0
470	{'YP_001084213_1'}	0.592606306332578	optimal	0.5926063063339576	1.0
471	{'YP_001083889_1'}	0.592606306332578	optimal	0.5926063063339576	1.0
472	{'YP_001085924_1'}	5.944248218918858e-10	optimal	0.5926063063339576	0.0
473	{'YP_001083627_1'}	0.5926063063349457	optimal	0.5926063063339576	1.0
474	{'YP_001084600_1'}	0.5773730220427076	optimal	0.5926063063339576	0.9743
475	{'YP_001086157_1'}	0.5926063063347883	optimal	0.5926063063339576	1.0
476	{'YP_001085473_1'}	0.5903122723823916	optimal	0.5926063063339576	0.9961
477	{'YP_001084533_1'}	0.5926063063340198	optimal	0.5926063063339576	1.0
478	{'YP_001085461_1'}	2.6295545602073034e-12	optimal	0.5926063063339576	0.0
479	{'YP_001085447_1'}	0.592606306334573	optimal	0.5926063063339576	1.0
480	{'YP_001084738_1'}	0.592606306334573	optimal	0.5926063063339576	1.0
481	{'YP_001084057_1'}	0.5756357839506147	optimal	0.5926063063339576	0.9714
482	{'YP_001084641_1'}	0.5926063063344189	optimal	0.5926063063339576	1.0
483	{'YP_001086396_1'}	0.5926063063344189	optimal	0.5926063063339576	1.0
484	{'YP_001085127_1'}	0.5926063063344189	optimal	0.5926063063339576	1.0
485	{'YP_001084210_1'}	0.5926063063344189	optimal	0.5926063063339576	1.0
486	{'YP_001083988_1'}	0.5926063063344189	optimal	0.5926063063339576	1.0
487	{'YP_001083731_2'}	-0.0	optimal	0.5926063063339576	-0.0
488	{'YP_001083600_1'}	2.630989477049226e-10	optimal	0.5926063063339576	0.0
489	{'YP_001084820_1'}	0.5926063063342806	optimal	0.5926063063339576	1.0
490	{'YP_001085229_1'}	0.5926063063342806	optimal	0.5926063063339576	1.0
491	{'YP_001086184_1'}	-3.558494252950202e-15	optimal	0.5926063063339576	-0.0
492	{'YP_001086237_1'}	0.5926063063339745	optimal	0.5926063063339576	1.0
493	{'YP_001085547_1'}	-0.0	optimal	0.5926063063339576	-0.0
494	{'YP_001085495_1'}	0.5926063063340196	optimal	0.5926063063339576	1.0
495	{'YP_001086145_1'}	0.5926063063340196	optimal	0.5926063063339576	1.0
496	{'YP_001084505_1'}	0.5926063063340196	optimal	0.5926063063339576	1.0
497	{'YP_001083116_1'}	0.5926063063340196	optimal	0.5926063063339576	1.0
498	{'YP_001084915_1'}	0.5926063063340196	optimal	0.5926063063339576	1.0
499	{'YP_001085527_1'}	0.5926063063340196	optimal	0.5926063063339576	1.0
500	{'YP_001085826_1'}	0.5926063063340196	optimal	0.5926063063339576	1.0
501	{'YP_001083751_1'}	-0.0	optimal	0.5926063063339576	-0.0
502	{'YP_001085887_1'}	0.59260630633506	optimal	0.5926063063339576	1.0
503	{'YP_001084291_1'}	0.59260630633506	optimal	0.5926063063339576	1.0
504	{'YP_001086321_1'}	-0.0	optimal	0.5926063063339576	-0.0
505	{'YP_001083194_1'}	0.5926063063330763	optimal	0.5926063063339576	1.0
506	{'YP_001083339_1'}	-0.0	optimal	0.5926063063339576	-0.0
507	{'YP_001086226_1'}	0.5926063063339668	optimal	0.5926063063339576	1.0
508	{'YP_001084067_1'}	0.592606306334403	optimal	0.5926063063339576	1.0
509	{'YP_001083584_1'}	0.592606306334403	optimal	0.5926063063339576	1.0
510	{'YP_001084468_1'}	0.592606306334403	optimal	0.5926063063339576	1.0
511	{'YP_001084680_1'}	0.592606306334403	optimal	0.5926063063339576	1.0
512	{'YP_001084049_2'}	0.592606306334403	optimal	0.5926063063339576	1.0
513	{'YP_001084740_1'}	0.592606306334403	optimal	0.5926063063339576	1.0
514	{'YP_001085687_2'}	0.592606306334403	optimal	0.5926063063339576	1.0
515	{'YP_001083932_1'}	0.592606306334403	optimal	0.5926063063339576	1.0
516	{'YP_001085099_1'}	0.592606306334403	optimal	0.5926063063339576	1.0
517	{'YP_001085125_1'}	0.592606306334403	optimal	0.5926063063339576	1.0
518	{'YP_001084285_1'}	0.592606306334403	optimal	0.5926063063339576	1.0
519	{'YP_001084642_1'}	0.592606306334403	optimal	0.5926063063339576	1.0
520	{'YP_001085171_1'}	0.592606306334403	optimal	0.5926063063339576	1.0
521	{'YP_001083939_1'}	0.592606306334403	optimal	0.5926063063339576	1.0
522	{'YP_001084496_1'}	0.592606306334403	optimal	0.5926063063339576	1.0
523	{'YP_001085407_1'}	0.592606306334403	optimal	0.5926063063339576	1.0
524	{'YP_001086048_1'}	0.592606306334403	optimal	0.5926063063339576	1.0
525	{'YP_001085485_1'}	-0.0	optimal	0.5926063063339576	-0.0
526	{'YP_001084515_1'}	0.592606306331809	optimal	0.5926063063339576	1.0
527	{'YP_001086287_1'}	0.592606306331809	optimal	0.5926063063339576	1.0
528	{'YP_001085218_1'}	7.234848245669945e-12	optimal	0.5926063063339576	0.0
529	{'YP_001084386_1'}	0.5926063063355033	optimal	0.5926063063339576	1.0
530	{'YP_001083105_1'}	0.5926063063355033	optimal	0.5926063063339576	1.0
531	{'YP_001085155_1'}	0.5926063063355033	optimal	0.5926063063339576	1.0
532	{'YP_001083537_1'}	0.5926063063355033	optimal	0.5926063063339576	1.0
533	{'YP_001084975_1'}	0.5926063063355033	optimal	0.5926063063339576	1.0
534	{'YP_001083168_1'}	0.5926063063355033	optimal	0.5926063063339576	1.0
535	{'YP_001085846_1'}	0.5886540199926522	optimal	0.5926063063339576	0.9933
536	{'YP_001084549_1'}	0.5926063063346209	optimal	0.5926063063339576	1.0
537	{'YP_001084731_1'}	0.5926063063346209	optimal	0.5926063063339576	1.0
538	{'YP_001084758_1'}	0.5926063063346209	optimal	0.5926063063339576	1.0
539	{'YP_001085805_1'}	0.5926063063346209	optimal	0.5926063063339576	1.0
540	{'YP_001085672_1'}	0.5926063063346209	optimal	0.5926063063339576	1.0
541	{'YP_001085729_1'}	0.5926063063346209	optimal	0.5926063063339576	1.0
542	{'YP_001085590_1'}	0.5926063063346209	optimal	0.5926063063339576	1.0
543	{'YP_001085594_1'}	0.5926063063346209	optimal	0.5926063063339576	1.0
544	{'YP_001085693_1'}	0.5926063063346209	optimal	0.5926063063339576	1.0
545	{'YP_001085636_2'}	0.5926063063346209	optimal	0.5926063063339576	1.0
546	{'YP_001083885_1'}	0.5926063063346209	optimal	0.5926063063339576	1.0
547	{'YP_001083240_2'}	-0.0	optimal	0.5926063063339576	-0.0
548	{'YP_001084954_1'}	0.5926063063345088	optimal	0.5926063063339576	1.0
549	{'YP_001083529_1'}	0.5794601242807722	optimal	0.5926063063339576	0.9778
550	{'YP_001086377_1'}	0.5926063063351754	optimal	0.5926063063339576	1.0
551	{'YP_001085004_1'}	0.5926063063351754	optimal	0.5926063063339576	1.0
552	{'YP_001085535_1'}	0.5926063063351754	optimal	0.5926063063339576	1.0
553	{'YP_001084125_1'}	0.5926063063351754	optimal	0.5926063063339576	1.0
554	{'YP_001084766_1'}	0.5926063063351754	optimal	0.5926063063339576	1.0
555	{'YP_001084839_1'}	0.5926063063351754	optimal	0.5926063063339576	1.0
556	{'YP_001083839_1'}	0.5926063063351754	optimal	0.5926063063339576	1.0
557	{'YP_001083563_1'}	-0.0	optimal	0.5926063063339576	-0.0
558	{'YP_001084872_1'}	0.5926063063345194	optimal	0.5926063063339576	1.0
559	{'YP_001086379_1'}	0.59260630633476	optimal	0.5926063063339576	1.0
560	{'YP_001084912_1'}	0.59260630633476	optimal	0.5926063063339576	1.0
561	{'YP_001083246_1'}	0.59260630633476	optimal	0.5926063063339576	1.0
562	{'YP_001084373_1'}	0.59260630633476	optimal	0.5926063063339576	1.0
563	{'YP_001084584_1'}	0.59260630633476	optimal	0.5926063063339576	1.0
564	{'YP_001085611_1'}	0.59260630633476	optimal	0.5926063063339576	1.0
565	{'YP_001083870_1'}	-0.0	optimal	0.5926063063339576	-0.0
566	{'YP_001083897_1'}	0.5926063063345723	optimal	0.5926063063339576	1.0
567	{'YP_001083227_1'}	0.5926063063345723	optimal	0.5926063063339576	1.0
568	{'YP_001086198_1'}	-0.0	optimal	0.5926063063339576	-0.0
569	{'YP_001086035_1'}	0.5926063063338187	optimal	0.5926063063339576	1.0
570	{'YP_001084640_1'}	0.5926063063338187	optimal	0.5926063063339576	1.0
571	{'YP_001086406_1'}	0.5926063063338187	optimal	0.5926063063339576	1.0
572	{'YP_001083657_1'}	0.5926063063338187	optimal	0.5926063063339576	1.0
573	{'YP_001084477_1'}	0.5926063063338187	optimal	0.5926063063339576	1.0
574	{'YP_001084561_1'}	0.5697530220042032	optimal	0.5926063063339576	0.9614
575	{'YP_001086371_1'}	0.592393284348909	optimal	0.5926063063339576	0.9996
576	{'YP_001086397_1'}	0.5926063063322131	optimal	0.5926063063339576	1.0
577	{'YP_001084577_1'}	0.5926063063322131	optimal	0.5926063063339576	1.0
578	{'YP_001084370_1'}	0.5926063063322131	optimal	0.5926063063339576	1.0
579	{'YP_001085468_1'}	0.5926063063322131	optimal	0.5926063063339576	1.0
580	{'YP_001086116_1'}	0.5926063063322131	optimal	0.5926063063339576	1.0
581	{'YP_001083544_1'}	0.5926063063322131	optimal	0.5926063063339576	1.0
582	{'YP_001084417_1'}	0.5926063063322131	optimal	0.5926063063339576	1.0
583	{'YP_001084724_1'}	0.5926063063322131	optimal	0.5926063063339576	1.0
584	{'YP_001083958_1'}	0.5926063063322131	optimal	0.5926063063339576	1.0
585	{'YP_001083865_1'}	0.5520619976491196	optimal	0.5926063063339576	0.9316
586	{'YP_001084866_1'}	0.5926063063344552	optimal	0.5926063063339576	1.0
587	{'YP_001084882_1'}	0.5926063063344552	optimal	0.5926063063339576	1.0
588	{'YP_001083887_1'}	0.5926063063344552	optimal	0.5926063063339576	1.0
589	{'YP_001085530_1'}	0.5926063063344552	optimal	0.5926063063339576	1.0
590	{'YP_001083543_1'}	0.5926063063344552	optimal	0.5926063063339576	1.0
591	{'YP_001083463_1'}	0.5926063063344552	optimal	0.5926063063339576	1.0
592	{'YP_001083142_1'}	0.5926063063344552	optimal	0.5926063063339576	1.0
593	{'YP_001085149_1'}	0.5926063063344552	optimal	0.5926063063339576	1.0
594	{'YP_001083414_1'}	0.5926063063344552	optimal	0.5926063063339576	1.0
595	{'YP_001084359_1'}	0.5926063063344552	optimal	0.5926063063339576	1.0
596	{'YP_001086343_1'}	0.5926063063344552	optimal	0.5926063063339576	1.0
597	{'YP_001083255_1'}	0.5926063063344552	optimal	0.5926063063339576	1.0
598	{'YP_001085474_1'}	0.5926063063344552	optimal	0.5926063063339576	1.0
599	{'YP_001083282_1'}	0.5926063063344552	optimal	0.5926063063339576	1.0
600	{'YP_001083350_1'}	0.5926063063344552	optimal	0.5926063063339576	1.0
601	{'YP_001085356_1'}	0.5926063063344552	optimal	0.5926063063339576	1.0
602	{'YP_001085892_1'}	0.5926063063344552	optimal	0.5926063063339576	1.0
603	{'YP_001085009_2'}	0.5926063063344552	optimal	0.5926063063339576	1.0
604	{'YP_001084873_1'}	0.5926063063344552	optimal	0.5926063063339576	1.0
605	{'YP_001083918_1'}	0.5926063063344552	optimal	0.5926063063339576	1.0
606	{'YP_001084392_1'}	0.5926063063344552	optimal	0.5926063063339576	1.0
607	{'YP_001083235_1'}	0.5926063063344552	optimal	0.5926063063339576	1.0
608	{'YP_001085379_1'}	0.5926063063344552	optimal	0.5926063063339576	1.0
609	{'YP_001084301_1'}	-0.0	optimal	0.5926063063339576	-0.0
610	{'YP_001084154_1'}	0.592606306333503	optimal	0.5926063063339576	1.0
611	{'YP_001084989_1'}	0.592606306333503	optimal	0.5926063063339576	1.0
612	{'YP_001084372_1'}	0.592606306333503	optimal	0.5926063063339576	1.0
613	{'YP_001086281_1'}	0.5925371150643245	optimal	0.5926063063339576	0.9999
614	{'YP_001084355_1'}	0.592606306334931	optimal	0.5926063063339576	1.0
615	{'YP_001083315_2'}	0.592606306334931	optimal	0.5926063063339576	1.0
616	{'YP_001084951_1'}	0.592606306334931	optimal	0.5926063063339576	1.0
617	{'YP_001086008_1'}	0.5926063063349252	optimal	0.5926063063339576	1.0
618	{'YP_001084964_1'}	0.592606306334931	optimal	0.5926063063339576	1.0
619	{'YP_001084723_2'}	-0.0	optimal	0.5926063063339576	-0.0
620	{'YP_001083628_1'}	0.5926063063344789	optimal	0.5926063063339576	1.0
621	{'YP_001086249_1'}	0.5926063063344789	optimal	0.5926063063339576	1.0
622	{'YP_001085446_1'}	0.5926063063344789	optimal	0.5926063063339576	1.0
623	{'YP_001083593_1'}	0.5926063063344789	optimal	0.5926063063339576	1.0
624	{'YP_001085533_1'}	0.5926063063344789	optimal	0.5926063063339576	1.0
625	{'YP_001083847_1'}	0.5926063063344789	optimal	0.5926063063339576	1.0
626	{'YP_001083279_1'}	0.5926063063344789	optimal	0.5926063063339576	1.0
627	{'YP_001086346_1'}	0.5926063063344789	optimal	0.5926063063339576	1.0
628	{'YP_001083994_1'}	0.5926063063344789	optimal	0.5926063063339576	1.0
629	{'YP_001086410_1'}	0.5926063063344789	optimal	0.5926063063339576	1.0
630	{'YP_001085195_1'}	0.14874081889859053	optimal	0.5926063063339576	251
631	{'YP_001083383_1'}	0.59260630633416	optimal	0.5926063063339576	1.0
632	{'YP_001084102_1'}	0.59260630633416	optimal	0.5926063063339576	1.0
633	{'YP_001085007_1'}	0.59260630633416	optimal	0.5926063063339576	1.0
634	{'YP_001086026_1'}	0.59260630633416	optimal	0.5926063063339576	1.0
635	{'YP_001083797_1'}	0.02469669889479415	optimal	0.5926063063339576	0.0417
636	{'YP_001085289_1'}	0.592606306334536	optimal	0.5926063063339576	1.0
637	{'YP_001084693_1'}	0.592606306334536	optimal	0.5926063063339576	1.0
638	{'YP_001083514_1'}	-0.0	optimal	0.5926063063339576	-0.0
639	{'YP_001084345_1'}	0.5926063063338618	optimal	0.5926063063339576	1.0
640	{'YP_001084211_1'}	2.1830061087795005e-12	optimal	0.5926063063339576	0.0
641	{'YP_001083508_1'}	0.5926063063341832	optimal	0.5926063063339576	1.0
642	{'YP_001085154_1'}	0.5907024044466928	optimal	0.5926063063339576	0.9968
643	{'YP_001085116_1'}	0.5926063063340944	optimal	0.5926063063339576	1.0
644	{'YP_001085230_1'}	0.5926063063340944	optimal	0.5926063063339576	1.0
645	{'YP_001085410_1'}	0.5926063063340944	optimal	0.5926063063339576	1.0
646	{'YP_001084092_1'}	0.5926063063340944	optimal	0.5926063063339576	1.0
647	{'YP_001085955_1'}	0.5926063063340944	optimal	0.5926063063339576	1.0
648	{'YP_001084100_1'}	0.5926063063340944	optimal	0.5926063063339576	1.0
649	{'YP_001085625_1'}	0.5926063063340944	optimal	0.5926063063339576	1.0
650	{'YP_001085324_1'}	0.5926063063340944	optimal	0.5926063063339576	1.0
651	{'YP_001083801_1'}	0.024696698894405157	optimal	0.5926063063339576	0.0417
652	{'YP_001085650_1'}	-0.0	optimal	0.5926063063339576	-0.0
653	{'YP_001083261_1'}	0.5926063063342543	optimal	0.5926063063339576	1.0
654	{'YP_001084542_1'}	0.5926063063342543	optimal	0.5926063063339576	1.0
655	{'YP_001085311_1'}	0.5926063063342543	optimal	0.5926063063339576	1.0
656	{'YP_001084127_1'}	0.5926063063342543	optimal	0.5926063063339576	1.0
657	{'YP_001083626_1'}	0.5926063063342543	optimal	0.5926063063339576	1.0
658	{'YP_001085969_1'}	0.5926063063342543	optimal	0.5926063063339576	1.0
659	{'YP_001084142_1'}	0.5926063063342543	optimal	0.5926063063339576	1.0
660	{'YP_001085385_1'}	0.5926063063342543	optimal	0.5926063063339576	1.0
661	{'YP_001083869_1'}	0.5926063063342543	optimal	0.5926063063339576	1.0
662	{'YP_001086395_1'}	0.5926063063342543	optimal	0.5926063063339576	1.0
663	{'YP_001084810_1'}	0.5926063063342543	optimal	0.5926063063339576	1.0
664	{'YP_001083996_2'}	0.5926063063342543	optimal	0.5926063063339576	1.0
665	{'YP_001086210_1'}	0.5926063063342543	optimal	0.5926063063339576	1.0
666	{'YP_001085216_1'}	0.5926063063342543	optimal	0.5926063063339576	1.0
667	{'YP_001084464_1'}	0.5926063063342543	optimal	0.5926063063339576	1.0
668	{'YP_001083861_1'}	-0.0	optimal	0.5926063063339576	-0.0
669	{'YP_001085402_1'}	0.5926063063327629	optimal	0.5926063063339576	1.0
670	{'YP_001083961_2'}	0.5926063063327629	optimal	0.5926063063339576	1.0
671	{'YP_001086011_1'}	0.5926063063327629	optimal	0.5926063063339576	1.0
672	{'YP_001085660_1'}	0.5926063063327629	optimal	0.5926063063339576	1.0
673	{'YP_001084513_1'}	0.5926063063327629	optimal	0.5926063063339576	1.0
674	{'YP_001084086_1'}	0.5926063063327629	optimal	0.5926063063339576	1.0
675	{'YP_001085599_1'}	0.5926063063327629	optimal	0.5926063063339576	1.0
676	{'YP_001086245_1'}	0.5926063063327629	optimal	0.5926063063339576	1.0
677	{'YP_001086236_1'}	0.5926063063327629	optimal	0.5926063063339576	1.0
678	{'YP_001085609_1'}	0.5926063063327629	optimal	0.5926063063339576	1.0
679	{'YP_001085415_1'}	0.5926063063327629	optimal	0.5926063063339576	1.0
680	{'YP_001085633_1'}	0.5926063063327629	optimal	0.5926063063339576	1.0
681	{'YP_001083180_1'}	0.5926063063327629	optimal	0.5926063063339576	1.0
682	{'YP_001084864_1'}	0.5926063063327629	optimal	0.5926063063339576	1.0
683	{'YP_001085734_1'}	0.4604950301485602	optimal	0.5926063063339576	0.7771
684	{'YP_001084121_1'}	0.5926063063346458	optimal	0.5926063063339576	1.0
685	{'YP_001083749_1'}	0.5926063063346458	optimal	0.5926063063339576	1.0
686	{'YP_001083272_1'}	0.5926063063346458	optimal	0.5926063063339576	1.0
687	{'YP_001084068_1'}	0.5926063063346458	optimal	0.5926063063339576	1.0
688	{'YP_001086389_1'}	0.5926063063346458	optimal	0.5926063063339576	1.0
689	{'YP_001083992_1'}	0.5926063063346458	optimal	0.5926063063339576	1.0
690	{'YP_001083489_1'}	0.5926063063346458	optimal	0.5926063063339576	1.0
691	{'YP_001084849_1'}	0.5865121023809915	optimal	0.5926063063339576	0.9897
692	{'YP_001085457_1'}	0.5926063063325868	optimal	0.5926063063339576	1.0
693	{'YP_001085610_1'}	0.5926063063325868	optimal	0.5926063063339576	1.0
694	{'YP_001083324_1'}	0.5926063063325868	optimal	0.5926063063339576	1.0
695	{'YP_001086171_1'}	0.5926063063325868	optimal	0.5926063063339576	1.0
696	{'YP_001085894_1'}	0.5926063063325868	optimal	0.5926063063339576	1.0
697	{'YP_001084846_1'}	0.5926063063325868	optimal	0.5926063063339576	1.0
698	{'YP_001084463_1'}	0.5926063063325868	optimal	0.5926063063339576	1.0
699	{'YP_001083878_1'}	0.5926063063325868	optimal	0.5926063063339576	1.0
700	{'YP_001086316_1'}	0.5926063063325868	optimal	0.5926063063339576	1.0
701	{'YP_001084671_1'}	0.5926063063325868	optimal	0.5926063063339576	1.0
702	{'YP_001085500_1'}	0.5926063063325868	optimal	0.5926063063339576	1.0
703	{'YP_001083296_1'}	0.5926063063325868	optimal	0.5926063063339576	1.0
704	{'YP_001084874_1'}	0.5926063063325868	optimal	0.5926063063339576	1.0
705	{'YP_001083515_1'}	-0.0	optimal	0.5926063063339576	-0.0
706	{'YP_001084241_1'}	0.5926063063336107	optimal	0.5926063063339576	1.0
707	{'YP_001083151_1'}	0.5926063063336107	optimal	0.5926063063339576	1.0
708	{'YP_001083795_1'}	0.024696698893890947	optimal	0.5926063063339576	0.0417
709	{'YP_001083642_1'}	-0.0	optimal	0.5926063063339576	-0.0
710	{'YP_001085982_1'}	0.5926063063345721	optimal	0.5926063063339576	1.0
711	{'YP_001083458_1'}	0.5926063063345721	optimal	0.5926063063339576	1.0
712	{'YP_001085837_1'}	0.5926063063345721	optimal	0.5926063063339576	1.0
713	{'YP_001086197_1'}	-0.0	optimal	0.5926063063339576	-0.0
714	{'YP_001084219_1'}	0.5926063063347538	optimal	0.5926063063339576	1.0
715	{'YP_001083389_1'}	0.5926063063347538	optimal	0.5926063063339576	1.0
716	{'YP_001084267_1'}	-0.0	optimal	0.5926063063339576	-0.0
717	{'YP_001085121_2'}	0.592606306333777	optimal	0.5926063063339576	1.0
718	{'YP_001086304_1'}	-0.0	optimal	0.5926063063339576	-0.0
719	{'YP_001084937_1'}	0.592606306333108	optimal	0.5926063063339576	1.0
720	{'YP_001084390_1'}	0.592606306333108	optimal	0.5926063063339576	1.0
721	{'spontaneous'}	-0.0	optimal	0.5926063063339576	-0.0
722	{'YP_001084688_1'}	0.5926063063350567	optimal	0.5926063063339576	1.0
723	{'YP_001086230_1'}	0.5926063063350567	optimal	0.5926063063339576	1.0
724	{'YP_001085455_1'}	0.5926063063350567	optimal	0.5926063063339576	1.0
725	{'YP_001085716_1'}	0.5926063063350567	optimal	0.5926063063339576	1.0
726	{'YP_001083538_1'}	0.5926063063350567	optimal	0.5926063063339576	1.0
727	{'YP_001083789_1'}	0.5926063063350567	optimal	0.5926063063339576	1.0
728	{'YP_001083802_1'}	0.024696698893848696	optimal	0.5926063063339576	0.0417
729	{'YP_001085102_1'}	0.5926063063343846	optimal	0.5926063063339576	1.0
730	{'YP_001085303_1'}	0.5926063063343846	optimal	0.5926063063339576	1.0
731	{'YP_001085172_1'}	0.5926063063343846	optimal	0.5926063063339576	1.0
732	{'YP_001084313_1'}	0.5926063063343846	optimal	0.5926063063339576	1.0
733	{'YP_001084112_1'}	0.5926063063343846	optimal	0.5926063063339576	1.0
734	{'YP_001085290_1'}	0.5926063063343846	optimal	0.5926063063339576	1.0
735	{'YP_001084307_1'}	0.5926063063343846	optimal	0.5926063063339576	1.0
736	{'YP_001086102_1'}	0.5926063063343846	optimal	0.5926063063339576	1.0
737	{'YP_001085567_1'}	0.5926063063343846	optimal	0.5926063063339576	1.0
738	{'YP_001083893_1'}	1.2906119422684877e-10	optimal	0.5926063063339576	0.0
739	{'YP_001083225_2'}	0.5926063063346221	optimal	0.5926063063339576	1.0
740	{'YP_001086363_1'}	0.5926063063346221	optimal	0.5926063063339576	1.0
741	{'YP_001085670_1'}	0.5926063063346221	optimal	0.5926063063339576	1.0
742	{'YP_001084889_1'}	0.5926063063346221	optimal	0.5926063063339576	1.0
743	{'YP_001083332_1'}	0.5926063063346221	optimal	0.5926063063339576	1.0
744	{'YP_001085219_1'}	0.5926063063346221	optimal	0.5926063063339576	1.0
745	{'YP_001083909_1'}	0.5926063063346221	optimal	0.5926063063339576	1.0
746	{'YP_001084052_1'}	0.5926063063346221	optimal	0.5926063063339576	1.0
747	{'YP_001086212_1'}	0.5926063063346221	optimal	0.5926063063339576	1.0
748	{'YP_001084045_1'}	0.5926063063346221	optimal	0.5926063063339576	1.0
749	{'YP_001084486_1'}	0.5926063063346221	optimal	0.5926063063339576	1.0
750	{'YP_001083613_1'}	0.5926063063346221	optimal	0.5926063063339576	1.0
751	{'YP_001085465_1'}	0.5926063063346221	optimal	0.5926063063339576	1.0
752	{'YP_001083459_1'}	0.5926063063346221	optimal	0.5926063063339576	1.0
753	{'YP_001085131_1'}	0.5926063063346221	optimal	0.5926063063339576	1.0
754	{'YP_001086034_1'}	0.5926063063346221	optimal	0.5926063063339576	1.0
755	{'YP_001084218_1'}	0.5926063063346221	optimal	0.5926063063339576	1.0
756	{'YP_001084638_1'}	0.5926063063346221	optimal	0.5926063063339576	1.0
757	{'YP_001085469_1'}	0.5926063063346221	optimal	0.5926063063339576	1.0
758	{'YP_001086133_1'}	0.5926063063346221	optimal	0.5926063063339576	1.0
759	{'YP_001086405_1'}	0.5926063063346221	optimal	0.5926063063339576	1.0
760	{'YP_001085169_1'}	0.5926063063346221	optimal	0.5926063063339576	1.0
761	{'YP_001085792_1'}	0.5926063063346221	optimal	0.5926063063339576	1.0
762	{'YP_001084644_1'}	0.5926063063346221	optimal	0.5926063063339576	1.0
763	{'YP_001085688_1'}	0.5914880283726035	optimal	0.5926063063339576	0.9981
764	{'YP_001083873_2'}	-0.0	optimal	0.5926063063339576	-0.0
765	{'YP_001084314_1'}	0.5926063063342731	optimal	0.5926063063339576	1.0
766	{'YP_001085362_2'}	0.5926063063342731	optimal	0.5926063063339576	1.0
767	{'YP_001084455_1'}	0.5926063063342731	optimal	0.5926063063339576	1.0
768	{'YP_001083475_1'}	0.5926063063342731	optimal	0.5926063063339576	1.0
769	{'YP_001085692_1'}	0.5741053292961096	optimal	0.5926063063339576	0.9688
770	{'YP_001084164_1'}	0.5926063063330982	optimal	0.5926063063339576	1.0
771	{'YP_001086369_1'}	-0.0	optimal	0.5926063063339576	-0.0
772	{'YP_001083133_1'}	0.5926063063335794	optimal	0.5926063063339576	1.0
773	{'YP_001085782_1'}	0.5926063063335794	optimal	0.5926063063339576	1.0
774	{'YP_001085198_1'}	0.14874081889817017	optimal	0.5926063063339576	251
775	{'YP_001083186_1'}	0.5926063063347757	optimal	0.5926063063339576	1.0
776	{'YP_001083112_1'}	0.5926063063334043	optimal	0.5926063063339576	1.0
777	{'YP_001086361_1'}	0.5926063063334043	optimal	0.5926063063339576	1.0
778	{'YP_001084107_1'}	0.5926063063334043	optimal	0.5926063063339576	1.0
779	{'YP_001084131_1'}	0.5926063063334043	optimal	0.5926063063339576	1.0
780	{'YP_001084924_1'}	-0.0	optimal	0.5926063063339576	-0.0
781	{'YP_001083879_1'}	0.5926063063332213	optimal	0.5926063063339576	1.0
782	{'YP_001083850_1'}	0.5926063063332213	optimal	0.5926063063339576	1.0
783	{'YP_001084637_1'}	0.5926063063332213	optimal	0.5926063063339576	1.0
784	{'YP_001086227_1'}	0.5926063063332213	optimal	0.5926063063339576	1.0
785	{'YP_001083202_1'}	0.5926063063332213	optimal	0.5926063063339576	1.0
786	{'YP_001085074_1'}	0.5926063063332213	optimal	0.5926063063339576	1.0
787	{'YP_001083472_1'}	0.5926063063332213	optimal	0.5926063063339576	1.0
788	{'YP_001084357_1'}	0.5926063063332213	optimal	0.5926063063339576	1.0
789	{'YP_001083814_1'}	0.5926063063332213	optimal	0.5926063063339576	1.0
790	{'YP_001085679_1'}	0.5926063063332213	optimal	0.5926063063339576	1.0
791	{'YP_001083412_1'}	0.592604027326887	optimal	0.5926063063339576	1.0
792	{'YP_001084662_1'}	0.5926063063356515	optimal	0.5926063063339576	1.0
793	{'YP_001083239_2'}	-0.0	optimal	0.5926063063339576	-0.0
794	{'YP_001084364_1'}	0.5926063063352951	optimal	0.5926063063339576	1.0
795	{'YP_001084567_1'}	0.5926063063352951	optimal	0.5926063063339576	1.0
796	{'YP_001083857_1'}	0.5926063063352951	optimal	0.5926063063339576	1.0
797	{'YP_001084416_1'}	0.5926063063352951	optimal	0.5926063063339576	1.0
798	{'YP_001085809_1'}	0.5926063063352951	optimal	0.5926063063339576	1.0
799	{'YP_001085022_1'}	0.5926063063352951	optimal	0.5926063063339576	1.0
800	{'YP_001084424_1'}	0.5926063063352951	optimal	0.5926063063339576	1.0
801	{'YP_001085038_1'}	0.5926063063352951	optimal	0.5926063063339576	1.0
802	{'YP_001085165_1'}	0.5926063063352951	optimal	0.5926063063339576	1.0
803	{'YP_001085359_1'}	0.5926063063352951	optimal	0.5926063063339576	1.0
804	{'YP_001083815_1'}	0.5926063063352951	optimal	0.5926063063339576	1.0
805	{'YP_001084050_1'}	0.5926063063352951	optimal	0.5926063063339576	1.0
806	{'YP_001084003_1'}	0.5926063063352951	optimal	0.5926063063339576	1.0
807	{'YP_001083128_1'}	0.5926063063352951	optimal	0.5926063063339576	1.0
808	{'YP_001083673_1'}	0.5926063063352951	optimal	0.5926063063339576	1.0
809	{'YP_001085789_1'}	0.5926063063352951	optimal	0.5926063063339576	1.0
810	{'YP_001085979_1'}	0.5926063063352951	optimal	0.5926063063339576	1.0
811	{'YP_001084297_1'}	0.5926063063352951	optimal	0.5926063063339576	1.0
812	{'YP_001084707_1'}	0.5926063063352951	optimal	0.5926063063339576	1.0
813	{'YP_001085396_1'}	0.5925126950202614	optimal	0.5926063063339576	0.9998
814	{'YP_001084728_1'}	0.5926063063337964	optimal	0.5926063063339576	1.0
815	{'YP_001084426_1'}	0.5871111738679063	optimal	0.5926063063339576	0.9907
816	{'YP_001086100_1'}	0.5926063063337081	optimal	0.5926063063339576	1.0
817	{'YP_001083632_1'}	0.5926063063337081	optimal	0.5926063063339576	1.0
818	{'YP_001085370_1'}	-0.0	optimal	0.5926063063339576	-0.0
819	{'YP_001083634_1'}	0.5926063063342619	optimal	0.5926063063339576	1.0
820	{'YP_001086272_1'}	0.5926063063341298	optimal	0.5926063063339576	1.0
821	{'YP_001083863_1'}	0.5926063063347388	optimal	0.5926063063339576	1.0
822	{'YP_001085580_1'}	0.5926063063347388	optimal	0.5926063063339576	1.0
823	{'YP_001084405_1'}	0.5926063063347388	optimal	0.5926063063339576	1.0
824	{'YP_001084914_1'}	0.5926063063347388	optimal	0.5926063063339576	1.0
825	{'YP_001083799_1'}	0.02469669889450295	optimal	0.5926063063339576	0.0417
826	{'YP_001085728_1'}	0.5926063063349117	optimal	0.5926063063339576	1.0
827	{'YP_001083132_1'}	0.5926063063349117	optimal	0.5926063063339576	1.0
828	{'YP_001084503_1'}	-0.0	optimal	0.5926063063339576	-0.0
829	{'YP_001085593_1'}	0.5926063063334116	optimal	0.5926063063339576	1.0
830	{'YP_001086196_1'}	-0.0	optimal	0.5926063063339576	-0.0
831	{'YP_001083351_1'}	0.5926063063340409	optimal	0.5926063063339576	1.0
832	{'YP_001084143_1'}	0.5926063063340409	optimal	0.5926063063339576	1.0
833	{'YP_001085912_2'}	0.5779083064135284	optimal	0.5926063063339576	0.9752
834	{'YP_001084476_1'}	0.5926063063327724	optimal	0.5926063063339576	1.0
835	{'YP_001083541_1'}	-0.0	optimal	0.5926063063339576	-0.0
836	{'YP_001084604_1'}	0.5926063063344544	optimal	0.5926063063339576	1.0
837	{'YP_001085173_1'}	-1.6618527053476528e-11	optimal	0.5926063063339576	-0.0
838	{'YP_001084815_1'}	0.5926063063339039	optimal	0.5926063063339576	1.0
839	{'YP_001084879_1'}	0.5926063063339039	optimal	0.5926063063339576	1.0
840	{'YP_001085752_1'}	0.5926063063339039	optimal	0.5926063063339576	1.0
841	{'YP_001084048_2'}	0.5926063063339039	optimal	0.5926063063339576	1.0
842	{'YP_001085377_1'}	0.5926063063339039	optimal	0.5926063063339576	1.0
843	{'YP_001085132_1'}	0.5926063063339039	optimal	0.5926063063339576	1.0
844	{'YP_001083630_1'}	0.5926063063339039	optimal	0.5926063063339576	1.0
845	{'YP_001085039_1'}	0.5926063063339039	optimal	0.5926063063339576	1.0
846	{'YP_001085261_1'}	0.25160617314109346	optimal	0.5926063063339576	0.4246
847	{'YP_001086271_1'}	0.5926063063349016	optimal	0.5926063063339576	1.0
848	{'YP_001085106_1'}	0.5926063063349016	optimal	0.5926063063339576	1.0
849	{'YP_001086446_1'}	0.5926063063349016	optimal	0.5926063063339576	1.0
850	{'YP_001085399_1'}	0.5925126179065711	optimal	0.5926063063339576	0.9998
851	{'YP_001083968_1'}	0.5926063063337996	optimal	0.5926063063339576	1.0
852	{'YP_001086311_1'}	-0.0	optimal	0.5926063063339576	-0.0
853	{'YP_001085332_2'}	0.592581917629475	optimal	0.5926063063339576	1.0
854	{'YP_001084035_1'}	0.5926063063341908	optimal	0.5926063063339576	1.0
855	{'YP_001085376_1'}	0.5926063063341908	optimal	0.5926063063339576	1.0
856	{'YP_001086295_1'}	0.5926063063341908	optimal	0.5926063063339576	1.0
857	{'YP_001085652_1'}	-0.0	optimal	0.5926063063339576	-0.0
858	{'YP_001084497_1'}	0.5926063063341701	optimal	0.5926063063339576	1.0
859	{'YP_001086390_1'}	0.5926063063339018	optimal	0.5926063063339576	1.0
860	{'YP_001085467_1'}	0.5926063063339018	optimal	0.5926063063339576	1.0
861	{'YP_001085301_1'}	3.273206358733738e-16	optimal	0.5926063063339576	0.0
862	{'YP_001086202_1'}	0.5926063063330268	optimal	0.5926063063339576	1.0
863	{'YP_001085397_1'}	0.5925391178307937	optimal	0.5926063063339576	0.9999
864	{'YP_001083542_1'}	0.5926063063347824	optimal	0.5926063063339576	1.0
865	{'YP_001084352_1'}	0.5926063063347009	optimal	0.5926063063339576	1.0
866	{'YP_001083798_1'}	0.02469669889442453	optimal	0.5926063063339576	0.0417
867	{'YP_001083811_1'}	0.5926063063347755	optimal	0.5926063063339576	1.0
868	{'YP_001083403_1'}	0.5926063063347755	optimal	0.5926063063339576	1.0
869	{'YP_001084169_2'}	0.5926063063347755	optimal	0.5926063063339576	1.0
870	{'YP_001084387_1'}	0.5926063063347755	optimal	0.5926063063339576	1.0
871	{'YP_001086182_1'}	0.5926063063347755	optimal	0.5926063063339576	1.0
872	{'YP_001084023_1'}	0.5926063063347755	optimal	0.5926063063339576	1.0
873	{'YP_001083590_1'}	0.5926063063347755	optimal	0.5926063063339576	1.0
874	{'YP_001085732_1'}	0.5926063063347755	optimal	0.5926063063339576	1.0
875	{'YP_001085513_1'}	0.5926063063347755	optimal	0.5926063063339576	1.0
876	{'YP_001083163_1'}	0.5926063063347755	optimal	0.5926063063339576	1.0
877	{'YP_001083591_1'}	0.5926063063347755	optimal	0.5926063063339576	1.0
878	{'YP_001084875_1'}	0.5926063063347755	optimal	0.5926063063339576	1.0
879	{'YP_001085996_1'}	0.5926063063347755	optimal	0.5926063063339576	1.0
880	{'YP_001084046_1'}	0.5926063063347755	optimal	0.5926063063339576	1.0
881	{'YP_001085943_1'}	0.5926063063347755	optimal	0.5926063063339576	1.0
882	{'YP_001084348_1'}	0.5926063063347755	optimal	0.5926063063339576	1.0
883	{'YP_001084134_1'}	0.5926063063347755	optimal	0.5926063063339576	1.0
884	{'YP_001083233_1'}	-0.0	optimal	0.5926063063339576	-0.0
885	{'YP_001084919_1'}	0.5926063063334683	optimal	0.5926063063339576	1.0
886	{'YP_001083950_1'}	0.5926063063334683	optimal	0.5926063063339576	1.0
887	{'YP_001083162_1'}	0.5926063063334683	optimal	0.5926063063339576	1.0
888	{'YP_001084887_1'}	0.5926063063334683	optimal	0.5926063063339576	1.0
889	{'YP_001083758_1'}	0.5886914059309576	optimal	0.5926063063339576	0.9934
890	{'YP_001085090_1'}	0.592606306335163	optimal	0.5926063063339576	1.0
891	{'YP_001085405_1'}	0.592606306335163	optimal	0.5926063063339576	1.0
892	{'YP_001084945_1'}	0.592606306335163	optimal	0.5926063063339576	1.0
893	{'YP_001083401_1'}	0.592606306335163	optimal	0.5926063063339576	1.0
894	{'YP_001083396_1'}	0.5906512859384465	optimal	0.5926063063339576	0.9967
895	{'YP_001084896_1'}	0.5926063063340605	optimal	0.5926063063339576	1.0
896	{'YP_001084721_2'}	0.5926063063340605	optimal	0.5926063063339576	1.0
897	{'YP_001085855_1'}	0.5926063063340605	optimal	0.5926063063339576	1.0
898	{'YP_001085193_1'}	0.5926063063340605	optimal	0.5926063063339576	1.0
899	{'YP_001084598_1'}	0.46874370243106805	optimal	0.5926063063339576	791
900	{'YP_001083195_1'}	0.5926063063334995	optimal	0.5926063063339576	1.0
901	{'YP_001083967_1'}	0.5926063063334995	optimal	0.5926063063339576	1.0
902	{'YP_001083198_1'}	0.5926063063334995	optimal	0.5926063063339576	1.0
903	{'YP_001086409_1'}	0.5926063063334995	optimal	0.5926063063339576	1.0
904	{'YP_001084970_1'}	0.5926063063334995	optimal	0.5926063063339576	1.0
905	{'YP_001085717_1'}	0.5926063063334995	optimal	0.5926063063339576	1.0
906	{'YP_001086221_1'}	0.5926063063334995	optimal	0.5926063063339576	1.0
907	{'YP_001086349_1'}	0.5926063063334995	optimal	0.5926063063339576	1.0
908	{'YP_001083902_1'}	0.5926063063334995	optimal	0.5926063063339576	1.0
909	{'YP_001083747_1'}	0.5926063063334995	optimal	0.5926063063339576	1.0
910	{'YP_001084953_1'}	0.5926063063334995	optimal	0.5926063063339576	1.0
911	{'YP_001083704_1'}	0.5925225717958037	optimal	0.5926063063339576	0.9999
912	{'YP_001083969_1'}	0.5926063063341258	optimal	0.5926063063339576	1.0
913	{'YP_001084304_1'}	0.5926063063341258	optimal	0.5926063063339576	1.0
914	{'YP_001086130_2'}	0.5926063063341258	optimal	0.5926063063339576	1.0
915	{'YP_001083293_1'}	0.5925516697239454	optimal	0.5926063063339576	0.9999
916	{'YP_001085587_1'}	0.592606306333824	optimal	0.5926063063339576	1.0
917	{'YP_001084454_1'}	0.592606306333824	optimal	0.5926063063339576	1.0
918	{'YP_001085075_1'}	0.592606306333824	optimal	0.5926063063339576	1.0
919	{'YP_001083765_1'}	0.592606306333824	optimal	0.5926063063339576	1.0
920	{'YP_001083732_1'}	0.592606306333824	optimal	0.5926063063339576	1.0
921	{'YP_001084346_1'}	0.592606306333824	optimal	0.5926063063339576	1.0
922	{'YP_001084474_1'}	0.592606306333824	optimal	0.5926063063339576	1.0
923	{'YP_001085749_1'}	0.592606306333824	optimal	0.5926063063339576	1.0
924	{'YP_001084523_1'}	0.592606306333824	optimal	0.5926063063339576	1.0
925	{'YP_001084420_1'}	0.592606306333824	optimal	0.5926063063339576	1.0
926	{'YP_001085299_1'}	0.592606306333824	optimal	0.5926063063339576	1.0
927	{'YP_001083280_1'}	0.592606306333824	optimal	0.5926063063339576	1.0
928	{'YP_001083800_1'}	0.024696698894541347	optimal	0.5926063063339576	0.0417
929	{'YP_001083752_1'}	-0.0	optimal	0.5926063063339576	-0.0
930	{'YP_001085516_1'}	0.5926063063331075	optimal	0.5926063063339576	1.0
931	{'YP_001086344_1'}	0.5926063063331075	optimal	0.5926063063339576	1.0
932	{'YP_001085497_1'}	0.5926063063331075	optimal	0.5926063063339576	1.0
933	{'YP_001084356_1'}	0.5926063063331075	optimal	0.5926063063339576	1.0
934	{'YP_001085196_1'}	0.14874081889800952	optimal	0.5926063063339576	251
935	{'YP_001084435_1'}	0.5926063063320144	optimal	0.5926063063339576	1.0
936	{'YP_001086325_1'}	-0.0	optimal	0.5926063063339576	-0.0
937	{'YP_001086028_1'}	0.5926063063335361	optimal	0.5926063063339576	1.0
938	{'YP_001086131_1'}	0.5926063063335361	optimal	0.5926063063339576	1.0
939	{'YP_001085036_1'}	0.5926063063335361	optimal	0.5926063063339576	1.0
940	{'YP_001086296_1'}	0.5926063063335361	optimal	0.5926063063339576	1.0
941	{'YP_001085273_1'}	0.5926063063335361	optimal	0.5926063063339576	1.0
942	{'YP_001086104_1'}	0.5926063063335361	optimal	0.5926063063339576	1.0
943	{'YP_001085388_1'}	0.5926063063335361	optimal	0.5926063063339576	1.0
944	{'YP_001083551_1'}	0.5926063063335361	optimal	0.5926063063339576	1.0
945	{'YP_001084422_1'}	0.5926063063335361	optimal	0.5926063063339576	1.0
946	{'YP_001085374_1'}	0.5926063063335361	optimal	0.5926063063339576	1.0
947	{'YP_001085526_1'}	0.5926063063335361	optimal	0.5926063063339576	1.0
948	{'YP_001083363_1'}	0.5926063063335361	optimal	0.5926063063339576	1.0
949	{'YP_001085895_1'}	0.5926063063335361	optimal	0.5926063063339576	1.0
950	{'YP_001086441_1'}	0.5926063063335361	optimal	0.5926063063339576	1.0
951	{'YP_001086320_1'}	0.5926063063335361	optimal	0.5926063063339576	1.0
952	{'YP_001085608_1'}	0.5926063063335361	optimal	0.5926063063339576	1.0
953	{'YP_001084499_1'}	0.5926063063335361	optimal	0.5926063063339576	1.0
954	{'YP_001083127_1'}	0.5926063063335361	optimal	0.5926063063339576	1.0
955	{'YP_001085373_1'}	0.5926063063335361	optimal	0.5926063063339576	1.0
956	{'YP_001083805_1'}	0.02469669889428429	optimal	0.5926063063339576	0.0417
957	{'YP_001085730_1'}	0.42408495673052465	optimal	0.5926063063339576	0.7156
958	{'YP_001084559_1'}	0.5926063063348912	optimal	0.5926063063339576	1.0
959	{'YP_001083503_1'}	0.5926063063348912	optimal	0.5926063063339576	1.0
960	{'YP_001085545_1'}	0.5926063063348912	optimal	0.5926063063339576	1.0
961	{'YP_001083150_1'}	0.5926063063348912	optimal	0.5926063063339576	1.0
962	{'YP_001085836_1'}	0.5926063063348912	optimal	0.5926063063339576	1.0
963	{'YP_001084911_1'}	0.5926063063348912	optimal	0.5926063063339576	1.0
964	{'YP_001083175_1'}	0.5926063063348912	optimal	0.5926063063339576	1.0
965	{'YP_001086257_1'}	0.5926063063348912	optimal	0.5926063063339576	1.0
966	{'YP_001084487_1'}	0.5926063063348912	optimal	0.5926063063339576	1.0
967	{'YP_001084817_1'}	0.5926063063348912	optimal	0.5926063063339576	1.0
968	{'YP_001086174_1'}	0.5926063063348912	optimal	0.5926063063339576	1.0
969	{'YP_001085726_1'}	0.5926063063348912	optimal	0.5926063063339576	1.0
970	{'YP_001084966_1'}	0.5926063063348912	optimal	0.5926063063339576	1.0
971	{'YP_001086286_1'}	-0.0	optimal	0.5926063063339576	-0.0
972	{'YP_001083139_1'}	0.5926063063330564	optimal	0.5926063063339576	1.0
973	{'YP_001085956_1'}	0.5926063063330564	optimal	0.5926063063339576	1.0
974	{'YP_001085490_1'}	0.5926063063330564	optimal	0.5926063063339576	1.0
975	{'YP_001083193_1'}	0.5926063063330564	optimal	0.5926063063339576	1.0
976	{'YP_001083217_1'}	0.5926063063330564	optimal	0.5926063063339576	1.0
977	{'YP_001086258_1'}	0.5926063063330564	optimal	0.5926063063339576	1.0
978	{'YP_001086380_1'}	-8.54272165159986e-14	optimal	0.5926063063339576	-0.0
979	{'YP_001083743_1'}	0.5926063063316305	optimal	0.5926063063339576	1.0
980	{'YP_001083766_1'}	0.5926063063316305	optimal	0.5926063063339576	1.0
981	{'YP_001083192_1'}	0.5926063063316305	optimal	0.5926063063339576	1.0
982	{'YP_001084054_1'}	0.5926063063316305	optimal	0.5926063063339576	1.0
983	{'YP_001084428_1'}	0.5871111738707203	optimal	0.5926063063339576	0.9907
984	{'YP_001084024_1'}	0.5926063063333407	optimal	0.5926063063339576	1.0
985	{'YP_001086000_1'}	0.5926063063333407	optimal	0.5926063063339576	1.0
986	{'YP_001084414_1'}	0.5926063063333407	optimal	0.5926063063339576	1.0
987	{'YP_001083352_2'}	0.5926063063333407	optimal	0.5926063063339576	1.0
988	{'YP_001084824_2'}	0.5926063063333407	optimal	0.5926063063339576	1.0
989	{'YP_001085517_2'}	0.5926063063333407	optimal	0.5926063063339576	1.0
990	{'YP_001085818_1'}	-0.0	optimal	0.5926063063339576	-0.0
991	{'YP_001083956_1'}	0.5926063063340791	optimal	0.5926063063339576	1.0
992	{'YP_001083570_1'}	0.5926063063340791	optimal	0.5926063063339576	1.0
993	{'YP_001085686_1'}	0.572331682472671	optimal	0.5926063063339576	0.9658
994	{'YP_001085466_1'}	0.5926063063333097	optimal	0.5926063063339576	1.0
995	{'YP_001084759_1'}	0.5926063063333097	optimal	0.5926063063339576	1.0
996	{'YP_001085868_1'}	0.5926063063333097	optimal	0.5926063063339576	1.0
997	{'YP_001084116_1'}	0.5926063063333097	optimal	0.5926063063339576	1.0
998	{'YP_001084074_1'}	0.5926063063333097	optimal	0.5926063063339576	1.0
999	{'YP_001085162_1'}	0.5926063063333097	optimal	0.5926063063339576	1.0
1000	{'YP_001084498_1'}	0.5590047705342569	optimal	0.5926063063339576	0.9433
1001	{'YP_001085876_1'}	-0.0	optimal	0.5926063063339576	-0.0
1002	{'YP_001086427_1'}	0.5926063063344202	optimal	0.5926063063339576	1.0
1003	{'YP_001083231_1'}	0.5926063063344202	optimal	0.5926063063339576	1.0
1004	{'YP_001085975_1'}	0.5926063063344202	optimal	0.5926063063339576	1.0
1005	{'YP_001084741_1'}	0.5926063063344202	optimal	0.5926063063339576	1.0
1006	{'YP_001085318_1'}	0.5926063063344202	optimal	0.5926063063339576	1.0
1007	{'YP_001084404_1'}	0.5926063063344202	optimal	0.5926063063339576	1.0
1008	{'YP_001083405_1'}	0.5926063063344202	optimal	0.5926063063339576	1.0
1009	{'YP_001084655_1'}	0.5926063063344202	optimal	0.5926063063339576	1.0
1010	{'YP_001084115_1'}	0.5926063063344202	optimal	0.5926063063339576	1.0
1011	{'YP_001085079_1'}	-0.0	optimal	0.5926063063339576	-0.0
1012	{'YP_001083171_2'}	0.5926063063335625	optimal	0.5926063063339576	1.0
1013	{'YP_001083846_1'}	0.5926063063335625	optimal	0.5926063063339576	1.0
1014	{'YP_001086419_1'}	0.5926063063335625	optimal	0.5926063063339576	1.0
1015	{'YP_001086206_1'}	0.5914121634543943	optimal	0.5926063063339576	998
1016	{'YP_001083598_1'}	0.5926063063350113	optimal	0.5926063063339576	1.0
1017	{'YP_001083877_1'}	0.5926063063350113	optimal	0.5926063063339576	1.0
1018	{'YP_001085883_1'}	0.5926063063350113	optimal	0.5926063063339576	1.0
1019	{'YP_001085306_1'}	0.5926063063350113	optimal	0.5926063063339576	1.0
1020	{'YP_001083823_1'}	0.5926063063350113	optimal	0.5926063063339576	1.0
1021	{'YP_001086015_1'}	0.5926063063350113	optimal	0.5926063063339576	1.0
1022	{'YP_001083957_2'}	0.5926063063350113	optimal	0.5926063063339576	1.0
1023	{'YP_001084809_2'}	0.5926063063350113	optimal	0.5926063063339576	1.0
1024	{'YP_001083392_1'}	8.646811367504607e-11	optimal	0.5926063063339576	0.0
1025	{'YP_001083087_1'}	0.5926063063345666	optimal	0.5926063063339576	1.0
1026	{'YP_001083486_1'}	0.5926063063345666	optimal	0.5926063063339576	1.0
1027	{'YP_001085656_1'}	0.5926063063345666	optimal	0.5926063063339576	1.0
1028	{'YP_001083759_1'}	0.5926063063345666	optimal	0.5926063063339576	1.0
1029	{'YP_001084883_1'}	0.5926063063345666	optimal	0.5926063063339576	1.0
1030	{'YP_001084753_1'}	0.5926063063345666	optimal	0.5926063063339576	1.0
1031	{'YP_001084375_1'}	0.5926063063345666	optimal	0.5926063063339576	1.0
1032	{'YP_001084408_1'}	0.5864876961637017	optimal	0.5926063063339576	0.9897
1033	{'YP_001085959_1'}	0.59260630633483	optimal	0.5926063063339576	1.0
1034	{'YP_001083807_1'}	0.5665029236974735	optimal	0.5926063063339576	956
1035	{'YP_001084151_1'}	0.592606306330725	optimal	0.5926063063339576	1.0
1036	{'YP_001085348_1'}	0.592606306330725	optimal	0.5926063063339576	1.0
1037	{'YP_001086414_1'}	0.592606306330725	optimal	0.5926063063339576	1.0
1038	{'YP_001085695_1'}	0.592606306330725	optimal	0.5926063063339576	1.0
1039	{'YP_001084091_1'}	0.592606306330725	optimal	0.5926063063339576	1.0
1040	{'YP_001086012_1'}	0.592606306330725	optimal	0.5926063063339576	1.0
1041	{'YP_001083471_1'}	0.592606306330725	optimal	0.5926063063339576	1.0
1042	{'YP_001086357_1'}	0.592606306330725	optimal	0.5926063063339576	1.0
1043	{'YP_001085761_1'}	0.592606306330725	optimal	0.5926063063339576	1.0
1044	{'YP_001086024_1'}	0.5334376851104442	optimal	0.5926063063339576	0.9002
1045	{'YP_001083884_1'}	0.5926063063346627	optimal	0.5926063063339576	1.0
1046	{'YP_001085779_1'}	0.5926063063346627	optimal	0.5926063063339576	1.0
1047	{'YP_001086299_1'}	0.5926063063346627	optimal	0.5926063063339576	1.0
1048	{'YP_001083197_1'}	0.5926063063346627	optimal	0.5926063063339576	1.0
1049	{'YP_001083742_1'}	0.5926063063346627	optimal	0.5926063063339576	1.0
1050	{'YP_001085225_1'}	0.5926063063346627	optimal	0.5926063063339576	1.0
1051	{'YP_001084096_1'}	0.5926063063346627	optimal	0.5926063063339576	1.0
1052	{'YP_001084847_1'}	0.5865121023814692	optimal	0.5926063063339576	0.9897
1053	{'YP_001085401_1'}	0.5926063063334679	optimal	0.5926063063339576	1.0
1054	{'YP_001085253_1'}	0.5926063063334679	optimal	0.5926063063339576	1.0
1055	{'YP_001083226_1'}	0.5926063063334679	optimal	0.5926063063339576	1.0
1056	{'YP_001086449_1'}	0.5751384456111397	optimal	0.5926063063339576	0.9705
1057	{'YP_001084902_1'}	0.5926063063328127	optimal	0.5926063063339576	1.0
1058	{'YP_001084521_1'}	0.5926063063328127	optimal	0.5926063063339576	1.0
1059	{'YP_001085276_1'}	-1.4259885183306527e-11	optimal	0.5926063063339576	-0.0
1060	{'YP_001084367_1'}	0.5926063063337688	optimal	0.5926063063339576	1.0
1061	{'YP_001086127_1'}	0.5926063063337688	optimal	0.5926063063339576	1.0
1062	{'YP_001084223_1'}	0.5926063063337688	optimal	0.5926063063339576	1.0
1063	{'YP_001085174_1'}	0.5926063063337688	optimal	0.5926063063339576	1.0
1064	{'YP_001083298_1'}	-0.0	optimal	0.5926063063339576	-0.0
1065	{'YP_001085470_1'}	0.5926063063333208	optimal	0.5926063063339576	1.0
1066	{'YP_001084099_1'}	0.592606306333026	optimal	0.5926063063339576	1.0
1067	{'YP_001085387_1'}	-2.439454888092385e-18	optimal	0.5926063063339576	-0.0
1068	{'YP_001085340_1'}	0.592606306333109	optimal	0.5926063063339576	1.0
1069	{'YP_001086404_1'}	0.592606306333109	optimal	0.5926063063339576	1.0
1070	{'YP_001084299_1'}	0.592606306333109	optimal	0.5926063063339576	1.0
1071	{'YP_001085205_1'}	0.592606306333109	optimal	0.5926063063339576	1.0
1072	{'YP_001084209_1'}	0.592606306333109	optimal	0.5926063063339576	1.0
1073	{'YP_001083424_1'}	0.5925564709014862	optimal	0.5926063063339576	0.9999
1074	{'YP_001085282_1'}	0.5904350630992711	optimal	0.5926063063339576	0.9963
1075	{'YP_001083528_1'}	0.5926063063339673	optimal	0.5926063063339576	1.0
1076	{'YP_001085604_1'}	-1.2910991720183063e-12	optimal	0.5926063063339576	-0.0
1077	{'YP_001085371_1'}	0.5926063063349046	optimal	0.5926063063339576	1.0
1078	{'YP_001085930_1'}	0.5926063063346398	optimal	0.5926063063339576	1.0
1079	{'YP_001086347_1'}	0.5926063063346398	optimal	0.5926063063339576	1.0
1080	{'YP_001085591_1'}	0.5926063063346398	optimal	0.5926063063339576	1.0
1081	{'YP_001083121_1'}	0.5926063063346398	optimal	0.5926063063339576	1.0
1082	{'YP_001085564_1'}	0.5926063063346398	optimal	0.5926063063339576	1.0
1083	{'YP_001085878_2'}	0.5926063063346398	optimal	0.5926063063339576	1.0
1084	{'YP_001085973_1'}	0.5926063063346398	optimal	0.5926063063339576	1.0
1085	{'YP_001084020_1'}	0.5926063063346398	optimal	0.5926063063339576	1.0
1086	{'YP_001083454_1'}	0.5926063063346398	optimal	0.5926063063339576	1.0
1087	{'YP_001083638_1'}	-5.131351486569683e-10	optimal	0.5926063063339576	-0.0
1088	{'YP_001083796_2'}	0.024696698894688132	optimal	0.5926063063339576	0.0417
1089	{'YP_001085860_1'}	0.5926063063348249	optimal	0.5926063063339576	1.0
1090	{'YP_001084159_1'}	0.5926063063348249	optimal	0.5926063063339576	1.0
1091	{'YP_001085712_1'}	-0.0	optimal	0.5926063063339576	-0.0
1092	{'YP_001086084_1'}	0.5926063063339538	optimal	0.5926063063339576	1.0
1093	{'YP_001084677_1'}	0.5926063063340427	optimal	0.5926063063339576	1.0
1094	{'YP_001085775_1'}	-0.0	optimal	0.5926063063339576	-0.0
1095	{'YP_001085400_1'}	0.5926063063314738	optimal	0.5926063063339576	1.0
1096	{'YP_001086276_1'}	0.5926063063314738	optimal	0.5926063063339576	1.0
1097	{'YP_001083585_1'}	0.5926063063314738	optimal	0.5926063063339576	1.0
1098	{'YP_001085179_1'}	0.5926063063314738	optimal	0.5926063063339576	1.0
1099	{'YP_001085381_1'}	0.5926063063314738	optimal	0.5926063063339576	1.0
1100	{'YP_001085272_1'}	0.5926063063314738	optimal	0.5926063063339576	1.0
1101	{'YP_001084819_1'}	0.5926063063314738	optimal	0.5926063063339576	1.0
1102	{'YP_001085394_1'}	0.5926063063314738	optimal	0.5926063063339576	1.0
1103	{'YP_001084909_1'}	0.5926063063314738	optimal	0.5926063063339576	1.0
1104	{'YP_001086088_1'}	0.5926063063314738	optimal	0.5926063063339576	1.0
1105	{'YP_001084358_1'}	0.5926063063314738	optimal	0.5926063063339576	1.0
1106	{'YP_001083320_1'}	0.5926063063314738	optimal	0.5926063063339576	1.0
1107	{'YP_001083241_1'}	-0.0	optimal	0.5926063063339576	-0.0
1108	{'YP_001083443_1'}	0.5926063063346553	optimal	0.5926063063339576	1.0
1109	{'YP_001084690_1'}	0.5926063063346553	optimal	0.5926063063339576	1.0
1110	{'YP_001083999_1'}	0.5926063063346553	optimal	0.5926063063339576	1.0
1111	{'YP_001084439_1'}	0.5926063063346553	optimal	0.5926063063339576	1.0
1112	{'YP_001085082_1'}	0.5926063063346553	optimal	0.5926063063339576	1.0
1113	{'YP_001084947_1'}	0.5926063063346553	optimal	0.5926063063339576	1.0
1114	{'YP_001086148_1'}	0.5926063063346553	optimal	0.5926063063339576	1.0
1115	{'YP_001083143_1'}	0.5926063063346553	optimal	0.5926063063339576	1.0
1116	{'YP_001085675_1'}	0.5926063063346553	optimal	0.5926063063339576	1.0
1117	{'YP_001083982_1'}	0.5926063063346553	optimal	0.5926063063339576	1.0
1118	{'YP_001085262_1'}	0.25160617314612166	optimal	0.5926063063339576	0.4246
1119	{'YP_001084632_1'}	0.5926063063342449	optimal	0.5926063063339576	1.0
1120	{'YP_001083794_1'}	0.024696698895810786	optimal	0.5926063063339576	0.0417
1121	{'YP_001085492_1'}	0.5832809816650497	optimal	0.5926063063339576	0.9843
1122	{'YP_001085528_1'}	0.5926063063335512	optimal	0.5926063063339576	1.0
1123	{'YP_001084974_1'}	0.5926063063335512	optimal	0.5926063063339576	1.0
1124	{'YP_001085156_1'}	0.5926063063335512	optimal	0.5926063063339576	1.0
1125	{'YP_001084260_1'}	0.5926063063335512	optimal	0.5926063063339576	1.0
1126	{'YP_001084747_1'}	0.38205909592695336	optimal	0.5926063063339576	0.6447
1127	{'YP_001085521_1'}	0.17941666741911047	optimal	0.5926063063339576	0.3028
1128	{'YP_001085170_1'}	0.5926063063353941	optimal	0.5926063063339576	1.0
1129	{'YP_001084493_1'}	0.5926063063353941	optimal	0.5926063063339576	1.0
1130	{'YP_001083340_1'}	-0.0	optimal	0.5926063063339576	-0.0
1131	{'YP_001084749_1'}	0.5926063063329035	optimal	0.5926063063339576	1.0
1132	{'YP_001084293_1'}	0.5926063063329035	optimal	0.5926063063339576	1.0
1133	{'YP_001085240_1'}	0.5926063063329035	optimal	0.5926063063339576	1.0
1134	{'YP_001085241_1'}	0.5926063063329035	optimal	0.5926063063339576	1.0
1135	{'YP_001084507_1'}	0.5809700718089909	optimal	0.5926063063339576	0.9804
1136	{'YP_001085548_1'}	0.5926063063286734	optimal	0.5926063063339576	1.0
1137	{'YP_001083780_1'}	0.5926063063286734	optimal	0.5926063063339576	1.0
1138	{'YP_001086291_1'}	0.5926063063286734	optimal	0.5926063063339576	1.0
1139	{'YP_001085000_2'}	-0.0	optimal	0.5926063063339576	-0.0
1140	{'YP_001084232_1'}	0.592606306334101	optimal	0.5926063063339576	1.0
1141	{'YP_001086319_1'}	0.592606306334101	optimal	0.5926063063339576	1.0
1142	{'YP_001083921_1'}	0.592606306334101	optimal	0.5926063063339576	1.0
1143	{'YP_001083735_1'}	-0.0	optimal	0.5926063063339576	-0.0
1144	{'YP_001083333_1'}	0.583693091010809	optimal	0.5926063063339576	985
1145	{'YP_001084978_1'}	0.5926063063337104	optimal	0.5926063063339576	1.0
1146	{'YP_001085136_1'}	0.5926063063337104	optimal	0.5926063063339576	1.0
1147	{'YP_001086107_1'}	0.5926063063337104	optimal	0.5926063063339576	1.0
1148	{'YP_001086002_1'}	0.5926063063337104	optimal	0.5926063063339576	1.0
1149	{'YP_001083474_1'}	0.5926063063337104	optimal	0.5926063063339576	1.0
1150	{'YP_001086218_1'}	0.5926063063337104	optimal	0.5926063063339576	1.0
1151	{'YP_001084222_2'}	0.5926063063337104	optimal	0.5926063063339576	1.0
1152	{'YP_001083858_1'}	0.5926063063337104	optimal	0.5926063063339576	1.0
1153	{'YP_001084564_1'}	0.5926063063337104	optimal	0.5926063063339576	1.0
1154	{'YP_001086433_1'}	-0.0	optimal	0.5926063063339576	-0.0
1155	{'YP_001084430_1'}	0.5926063063338974	optimal	0.5926063063339576	1.0
1156	{'YP_001086348_2'}	0.5926063063338974	optimal	0.5926063063339576	1.0
1157	{'YP_001084500_1'}	0.5926063063338974	optimal	0.5926063063339576	1.0
1158	{'YP_001084985_1'}	0.5620512464034233	optimal	0.5926063063339576	0.9484
1159	{'YP_001084139_1'}	0.5926063063352708	optimal	0.5926063063339576	1.0
1160	{'YP_001084976_1'}	0.5926063063352708	optimal	0.5926063063339576	1.0
1161	{'YP_001084751_1'}	0.5926063063352708	optimal	0.5926063063339576	1.0
1162	{'YP_001085217_1'}	0.5926063063352708	optimal	0.5926063063339576	1.0
1163	{'YP_001083527_1'}	0.5926063063352708	optimal	0.5926063063339576	1.0

### Sheet: RichMedium
	ids	growth	status	init_growth	ratio
0	{'YP_001084738_1'}	2.1857629400179066	optimal	2.18576294001791	1.0
1	{'YP_001084245_1'}	2.1857629400179066	optimal	2.18576294001791	1.0
2	{'YP_001084428_1'}	2.1794518789197115	optimal	2.18576294001791	0.9971
3	{'YP_001085660_1'}	2.1857629400178955	optimal	2.18576294001791	1.0
4	{'YP_001084499_1'}	2.1857629400178955	optimal	2.18576294001791	1.0
5	{'YP_001085352_1'}	2.1857629400178955	optimal	2.18576294001791	1.0
6	{'YP_001083859_1'}	-0.0	optimal	2.18576294001791	-0.0
7	{'YP_001085650_1'}	-0.0	optimal	2.18576294001791	-0.0
8	{'YP_001083870_1'}	0.0	optimal	2.18576294001791	0.0
9	{'YP_001084817_1'}	2.185762940017935	optimal	2.18576294001791	1.0
10	{'YP_001086012_1'}	2.1857629400179266	optimal	2.18576294001791	1.0
11	{'YP_001083159_1'}	2.1857629400179266	optimal	2.18576294001791	1.0
12	{'YP_001086405_1'}	2.1857629400179266	optimal	2.18576294001791	1.0
13	{'YP_001085884_1'}	2.1857629400179266	optimal	2.18576294001791	1.0
14	{'YP_001085472_1'}	2.1857629400179266	optimal	2.18576294001791	1.0
15	{'YP_001085007_1'}	2.1857629400179266	optimal	2.18576294001791	1.0
16	{'YP_001084086_1'}	2.1857629400179266	optimal	2.18576294001791	1.0
17	{'YP_001083749_1'}	2.1857629400179266	optimal	2.18576294001791	1.0
18	{'YP_001083964_1'}	2.1857629400179266	optimal	2.18576294001791	1.0
19	{'YP_001083194_1'}	2.1857629400179266	optimal	2.18576294001791	1.0
20	{'YP_001083384_1'}	2.1857629400179266	optimal	2.18576294001791	1.0
21	{'YP_001083598_1'}	2.1857629400179266	optimal	2.18576294001791	1.0
22	{'YP_001084484_1'}	2.1857629400179266	optimal	2.18576294001791	1.0
23	{'YP_001085278_1'}	2.1857629400179266	optimal	2.18576294001791	1.0
24	{'YP_001083561_1'}	2.1857629400179266	optimal	2.18576294001791	1.0
25	{'YP_001085230_1'}	2.1857629400179266	optimal	2.18576294001791	1.0
26	{'YP_001086357_1'}	2.1857629400179266	optimal	2.18576294001791	1.0
27	{'YP_001084486_1'}	2.1857629400179266	optimal	2.18576294001791	1.0
28	{'YP_001086349_1'}	1.5206165208294904	optimal	2.18576294001791	0.6957
29	{'YP_001084902_1'}	2.1857629400179293	optimal	2.18576294001791	1.0
30	{'YP_001084174_1'}	-0.0	optimal	2.18576294001791	-0.0
31	{'YP_001084430_1'}	2.1857629400179026	optimal	2.18576294001791	1.0
32	{'YP_001085351_1'}	2.1857629400179026	optimal	2.18576294001791	1.0
33	{'YP_001086395_1'}	2.1857629400179026	optimal	2.18576294001791	1.0
34	{'YP_001083985_1'}	2.1857629400179026	optimal	2.18576294001791	1.0
35	{'YP_001086336_1'}	2.1857629400179026	optimal	2.18576294001791	1.0
36	{'YP_001085311_1'}	2.1857629400179026	optimal	2.18576294001791	1.0
37	{'YP_001085381_1'}	2.1857629400179026	optimal	2.18576294001791	1.0
38	{'YP_001084605_1'}	2.1857629400179026	optimal	2.18576294001791	1.0
39	{'YP_001084914_1'}	2.1857629400179026	optimal	2.18576294001791	1.0
40	{'YP_001086081_1'}	2.1717644995189156	optimal	2.18576294001791	0.9936
41	{'YP_001084516_1'}	2.185762940017859	optimal	2.18576294001791	1.0
42	{'YP_001083704_1'}	2.185452604406984	optimal	2.18576294001791	0.9999
43	{'YP_001084875_1'}	2.185762940017904	optimal	2.18576294001791	1.0
44	{'YP_001083765_1'}	2.185762940017904	optimal	2.18576294001791	1.0
45	{'YP_001083657_1'}	2.185762940017904	optimal	2.18576294001791	1.0
46	{'YP_001084929_2'}	-0.0	optimal	2.18576294001791	-0.0
47	{'YP_001086272_1'}	2.18576294001781	optimal	2.18576294001791	1.0
48	{'YP_001085658_1'}	2.18576294001781	optimal	2.18576294001791	1.0
49	{'YP_001083956_1'}	2.18576294001781	optimal	2.18576294001791	1.0
50	{'YP_001086343_1'}	2.18576294001781	optimal	2.18576294001791	1.0
51	{'YP_001083850_1'}	2.18576294001781	optimal	2.18576294001791	1.0
52	{'YP_001084260_1'}	2.18576294001781	optimal	2.18576294001791	1.0
53	{'YP_001085216_1'}	2.18576294001781	optimal	2.18576294001791	1.0
54	{'YP_001086430_1'}	1.6358301680393688	optimal	2.18576294001791	0.7484
55	{'YP_001084244_2'}	2.1857629400178915	optimal	2.18576294001791	1.0
56	{'YP_001084366_1'}	2.1857629400178915	optimal	2.18576294001791	1.0
57	{'YP_001085116_1'}	2.1857629400178915	optimal	2.18576294001791	1.0
58	{'YP_001085973_1'}	2.1857629400178915	optimal	2.18576294001791	1.0
59	{'YP_001085659_1'}	2.1857629400178915	optimal	2.18576294001791	1.0
60	{'YP_001083797_1'}	2.1857629400178915	optimal	2.18576294001791	1.0
61	{'YP_001083889_1'}	2.1857629400178915	optimal	2.18576294001791	1.0
62	{'YP_001084019_1'}	2.1857629400178915	optimal	2.18576294001791	1.0
63	{'YP_001084304_1'}	2.1857629400178915	optimal	2.18576294001791	1.0
64	{'YP_001086196_1'}	-0.0	optimal	2.18576294001791	-0.0
65	{'YP_001083932_1'}	2.1857629400168515	optimal	2.18576294001791	1.0
66	{'YP_001083844_1'}	2.1857629400168515	optimal	2.18576294001791	1.0
67	{'YP_001083410_1'}	2.1857629400168515	optimal	2.18576294001791	1.0
68	{'YP_001085877_1'}	2.1857629400168515	optimal	2.18576294001791	1.0
69	{'YP_001084112_1'}	2.1857629400168515	optimal	2.18576294001791	1.0
70	{'YP_001084060_1'}	2.1857629400168515	optimal	2.18576294001791	1.0
71	{'YP_001084819_1'}	2.1857629400168515	optimal	2.18576294001791	1.0
72	{'YP_001084132_1'}	2.1857629400168515	optimal	2.18576294001791	1.0
73	{'YP_001083152_1'}	2.1857629400168515	optimal	2.18576294001791	1.0
74	{'YP_001084147_1'}	2.1857629400168515	optimal	2.18576294001791	1.0
75	{'YP_001085033_1'}	2.0251005930129016	optimal	2.18576294001791	0.9265
76	{'YP_001084355_1'}	2.1857629400178893	optimal	2.18576294001791	1.0
77	{'YP_001085548_1'}	2.1857629400178773	optimal	2.18576294001791	1.0
78	{'YP_001084014_1'}	2.1857629400178773	optimal	2.18576294001791	1.0
79	{'YP_001084357_1'}	2.1857629400178773	optimal	2.18576294001791	1.0
80	{'YP_001083461_1'}	2.1857629400178773	optimal	2.18576294001791	1.0
81	{'YP_001085290_1'}	2.1857629400178773	optimal	2.18576294001791	1.0
82	{'YP_001083315_2'}	2.1857629400178773	optimal	2.18576294001791	1.0
83	{'YP_001086088_1'}	2.1857629400178773	optimal	2.18576294001791	1.0
84	{'YP_001084370_1'}	2.1857629400178773	optimal	2.18576294001791	1.0
85	{'YP_001085883_1'}	2.1857629400178773	optimal	2.18576294001791	1.0
86	{'YP_001084313_1'}	2.1857629400178773	optimal	2.18576294001791	1.0
87	{'YP_001083887_1'}	2.1857629400178773	optimal	2.18576294001791	1.0
88	{'YP_001083637_1'}	2.1857629400178773	optimal	2.18576294001791	1.0
89	{'YP_001085689_1'}	2.1857629400178773	optimal	2.18576294001791	1.0
90	{'YP_001084937_1'}	2.1857629400178773	optimal	2.18576294001791	1.0
91	{'YP_001086427_1'}	2.1857629400178773	optimal	2.18576294001791	1.0
92	{'YP_001084325_1'}	2.1857629400178773	optimal	2.18576294001791	1.0
93	{'YP_001086097_1'}	2.1857590609871362	optimal	2.18576294001791	1.0
94	{'YP_001084598_1'}	2.1802961280354287	optimal	2.18576294001791	0.9975
95	{'YP_001083846_1'}	2.185762940017896	optimal	2.18576294001791	1.0
96	{'YP_001085968_1'}	2.1857629400189102	optimal	2.18576294001791	1.0
97	{'YP_001083163_1'}	2.185762940017787	optimal	2.18576294001791	1.0
98	{'YP_001084144_1'}	2.185762940017787	optimal	2.18576294001791	1.0
99	{'YP_001084420_1'}	2.185762940017787	optimal	2.18576294001791	1.0
100	{'YP_001085730_1'}	1.3643566973856527	optimal	2.18576294001791	0.6242
101	{'YP_001084115_1'}	2.1857629400178995	optimal	2.18576294001791	1.0
102	{'YP_001083351_1'}	2.1857629400178995	optimal	2.18576294001791	1.0
103	{'YP_001083847_1'}	2.1857629400178995	optimal	2.18576294001791	1.0
104	{'YP_001084247_1'}	2.1857629400178995	optimal	2.18576294001791	1.0
105	{'YP_001086304_1'}	-0.0	optimal	2.18576294001791	-0.0
106	{'YP_001083336_1'}	2.185762940017848	optimal	2.18576294001791	1.0
107	{'YP_001084237_1'}	2.185762940017848	optimal	2.18576294001791	1.0
108	{'YP_001083622_1'}	2.185762940017848	optimal	2.18576294001791	1.0
109	{'YP_001083643_1'}	2.185762940017848	optimal	2.18576294001791	1.0
110	{'YP_001085131_1'}	2.185762940017848	optimal	2.18576294001791	1.0
111	{'YP_001085547_1'}	-0.0	optimal	2.18576294001791	-0.0
112	{'YP_001085681_1'}	2.1857629400178795	optimal	2.18576294001791	1.0
113	{'YP_001083126_1'}	2.1857629400178795	optimal	2.18576294001791	1.0
114	{'YP_001084600_1'}	2.113689495864113	optimal	2.18576294001791	967
115	{'YP_001083861_1'}	-0.0	optimal	2.18576294001791	-0.0
116	{'YP_001085136_1'}	2.1857629400183143	optimal	2.18576294001791	1.0
117	{'YP_001083116_1'}	2.1857629400183143	optimal	2.18576294001791	1.0
118	{'YP_001084143_1'}	2.1857629400183143	optimal	2.18576294001791	1.0
119	{'YP_001085457_1'}	2.1857629400183143	optimal	2.18576294001791	1.0
120	{'YP_001085177_1'}	2.1857629400183143	optimal	2.18576294001791	1.0
121	{'YP_001083488_1'}	2.1857629400183143	optimal	2.18576294001791	1.0
122	{'YP_001083326_1'}	2.1857629400183143	optimal	2.18576294001791	1.0
123	{'YP_001084379_1'}	2.1857629400183143	optimal	2.18576294001791	1.0
124	{'YP_001083380_1'}	-0.0	optimal	2.18576294001791	-0.0
125	{'YP_001084464_1'}	2.185762940017822	optimal	2.18576294001791	1.0
126	{'YP_001086291_1'}	2.185762940017822	optimal	2.18576294001791	1.0
127	{'YP_001085779_1'}	2.185762940017822	optimal	2.18576294001791	1.0
128	{'YP_001085733_1'}	1.499538029380917	optimal	2.18576294001791	686
129	{'YP_001086449_1'}	2.185762940017802	optimal	2.18576294001791	1.0
130	{'YP_001085969_1'}	2.185762940017802	optimal	2.18576294001791	1.0
131	{'YP_001085590_1'}	2.185762940017802	optimal	2.18576294001791	1.0
132	{'YP_001084510_1'}	2.185762940017802	optimal	2.18576294001791	1.0
133	{'YP_001083759_1'}	2.185762940017802	optimal	2.18576294001791	1.0
134	{'YP_001083296_1'}	2.185762940017802	optimal	2.18576294001791	1.0
135	{'YP_001085133_1'}	2.185762940017802	optimal	2.18576294001791	1.0
136	{'YP_001086428_1'}	2.185762940017802	optimal	2.18576294001791	1.0
137	{'YP_001083968_1'}	2.185762940017802	optimal	2.18576294001791	1.0
138	{'YP_001083994_1'}	2.185762940017802	optimal	2.18576294001791	1.0
139	{'YP_001086369_1'}	-0.0	optimal	2.18576294001791	-0.0
140	{'YP_001085040_1'}	2.1857629400181833	optimal	2.18576294001791	1.0
141	{'YP_001085807_1'}	2.1857629400181833	optimal	2.18576294001791	1.0
142	{'YP_001086028_1'}	2.1857629400181833	optimal	2.18576294001791	1.0
143	{'YP_001086433_1'}	-0.0	optimal	2.18576294001791	-0.0
144	{'YP_001083339_1'}	2.1857629400183742	optimal	2.18576294001791	1.0
145	{'YP_001085656_1'}	2.1857629400183742	optimal	2.18576294001791	1.0
146	{'YP_001083735_1'}	2.1857629400183742	optimal	2.18576294001791	1.0
147	{'YP_001084052_1'}	2.1857629400183742	optimal	2.18576294001791	1.0
148	{'YP_001084879_1'}	2.1857629400183742	optimal	2.18576294001791	1.0
149	{'YP_001083802_1'}	2.1857629400183742	optimal	2.18576294001791	1.0
150	{'YP_001083758_1'}	2.1857629400183742	optimal	2.18576294001791	1.0
151	{'YP_001083133_1'}	2.1857629400183742	optimal	2.18576294001791	1.0
152	{'YP_001084749_1'}	2.1857629400183742	optimal	2.18576294001791	1.0
153	{'YP_001085564_1'}	2.1857629400183742	optimal	2.18576294001791	1.0
154	{'YP_001085446_1'}	2.1857629400183742	optimal	2.18576294001791	1.0
155	{'YP_001083123_1'}	2.1857629400183742	optimal	2.18576294001791	1.0
156	{'YP_001086011_1'}	2.1857629400183742	optimal	2.18576294001791	1.0
157	{'YP_001085752_1'}	2.1857629400183742	optimal	2.18576294001791	1.0
158	{'YP_001083237_1'}	2.1857629400183742	optimal	2.18576294001791	1.0
159	{'YP_001085894_1'}	2.1857629400183742	optimal	2.18576294001791	1.0
160	{'YP_001084092_1'}	2.1857629400183742	optimal	2.18576294001791	1.0
161	{'YP_001083392_1'}	8.05685304425841e-07	optimal	2.18576294001791	0.0
162	{'YP_001086327_1'}	-0.0	optimal	2.18576294001791	-0.0
163	{'YP_001086344_1'}	2.185762940017384	optimal	2.18576294001791	1.0
164	{'YP_001085587_1'}	2.185762940017384	optimal	2.18576294001791	1.0
165	{'YP_001084102_1'}	2.185762940017384	optimal	2.18576294001791	1.0
166	{'YP_001086152_1'}	2.185762940017384	optimal	2.18576294001791	1.0
167	{'YP_001084149_1'}	2.185762940017384	optimal	2.18576294001791	1.0
168	{'YP_001083192_1'}	2.185762940017384	optimal	2.18576294001791	1.0
169	{'YP_001085731_1'}	1.3712718002018376	optimal	2.18576294001791	0.6274
170	{'YP_001083138_1'}	2.185762940016916	optimal	2.18576294001791	1.0
171	{'YP_001083150_1'}	2.185762940016916	optimal	2.18576294001791	1.0
172	{'YP_001083202_1'}	2.185762940016916	optimal	2.18576294001791	1.0
173	{'YP_001085223_1'}	2.185762940016916	optimal	2.18576294001791	1.0
174	{'YP_001085113_1'}	2.185762940016916	optimal	2.18576294001791	1.0
175	{'YP_001083976_1'}	2.18470171670782	optimal	2.18576294001791	0.9995
176	{'YP_001084159_1'}	2.18576294001784	optimal	2.18576294001791	1.0
177	{'YP_001085306_1'}	2.18576294001784	optimal	2.18576294001791	1.0
178	{'YP_001085408_1'}	2.18576294001784	optimal	2.18576294001791	1.0
179	{'YP_001085726_1'}	2.18576294001784	optimal	2.18576294001791	1.0
180	{'YP_001084482_1'}	2.18576294001784	optimal	2.18576294001791	1.0
181	{'YP_001085127_1'}	2.18576294001784	optimal	2.18576294001791	1.0
182	{'YP_001085374_1'}	2.18576294001784	optimal	2.18576294001791	1.0
183	{'YP_001083804_1'}	2.18576294001784	optimal	2.18576294001791	1.0
184	{'YP_001083814_1'}	2.18576294001784	optimal	2.18576294001791	1.0
185	{'YP_001084864_1'}	2.18576294001784	optimal	2.18576294001791	1.0
186	{'YP_001086389_1'}	2.18576294001784	optimal	2.18576294001791	1.0
187	{'YP_001084636_1'}	2.18576294001784	optimal	2.18576294001791	1.0
188	{'YP_001085466_1'}	2.18576294001784	optimal	2.18576294001791	1.0
189	{'YP_001086305_1'}	2.18576294001784	optimal	2.18576294001791	1.0
190	{'YP_001083424_1'}	2.1855799697432823	optimal	2.18576294001791	0.9999
191	{'YP_001084023_1'}	2.185762940017812	optimal	2.18576294001791	1.0
192	{'YP_001085415_1'}	2.185762940017812	optimal	2.18576294001791	1.0
193	{'YP_001083538_1'}	2.185762940017812	optimal	2.18576294001791	1.0
194	{'YP_001086257_1'}	2.1857629400178573	optimal	2.18576294001791	1.0
195	{'YP_001084151_1'}	2.185762940017812	optimal	2.18576294001791	1.0
196	{'YP_001084130_1'}	2.185762940017812	optimal	2.18576294001791	1.0
197	{'YP_001083171_2'}	2.185762940017812	optimal	2.18576294001791	1.0
198	{'YP_001083920_1'}	2.185762940017812	optimal	2.18576294001791	1.0
199	{'YP_001085222_1'}	2.185762940017812	optimal	2.18576294001791	1.0
200	{'YP_001085156_1'}	2.0943117920484635	optimal	2.18576294001791	0.9582
201	{'YP_001084710_1'}	2.1857629400180136	optimal	2.18576294001791	1.0
202	{'YP_001083961_2'}	2.0519570818910267	optimal	2.18576294001791	0.9388
203	{'YP_001086185_1'}	2.185762940017937	optimal	2.18576294001791	1.0
204	{'YP_001084578_1'}	2.185762940017937	optimal	2.18576294001791	1.0
205	{'YP_001084314_1'}	2.185762940017937	optimal	2.18576294001791	1.0
206	{'YP_001083944_1'}	2.185762940017937	optimal	2.18576294001791	1.0
207	{'YP_001083164_1'}	-0.0	optimal	2.18576294001791	-0.0
208	{'YP_001083957_2'}	2.185762940017919	optimal	2.18576294001791	1.0
209	{'YP_001084521_1'}	2.185762940017919	optimal	2.18576294001791	1.0
210	{'YP_001083283_1'}	1.496038224063076	optimal	2.18576294001791	0.6844
211	{'YP_001084117_1'}	2.1857629400178857	optimal	2.18576294001791	1.0
212	{'YP_001085335_1'}	2.1790678704666027	optimal	2.18576294001791	0.9969
213	{'YP_001085492_1'}	2.1857629400188885	optimal	2.18576294001791	1.0
214	{'YP_001086320_1'}	2.1857629400188885	optimal	2.18576294001791	1.0
215	{'YP_001084824_2'}	2.1857629400188885	optimal	2.18576294001791	1.0
216	{'YP_001083300_2'}	-5.076982029228461e-10	optimal	2.18576294001791	-0.0
217	{'YP_001084067_1'}	2.1857629400179293	optimal	2.18576294001791	1.0
218	{'YP_001085318_1'}	2.1857629400179293	optimal	2.18576294001791	1.0
219	{'YP_001083255_1'}	2.1857629400179293	optimal	2.18576294001791	1.0
220	{'YP_001083404_1'}	2.1857629400179293	optimal	2.18576294001791	1.0
221	{'YP_001084148_1'}	2.1857629400179293	optimal	2.18576294001791	1.0
222	{'YP_001083304_1'}	2.1857629400179293	optimal	2.18576294001791	1.0
223	{'YP_001085474_1'}	2.1857629400179293	optimal	2.18576294001791	1.0
224	{'YP_001085359_1'}	2.1857629400179293	optimal	2.18576294001791	1.0
225	{'YP_001083922_2'}	2.1857629400179293	optimal	2.18576294001791	1.0
226	{'YP_001085670_1'}	2.1857629400179293	optimal	2.18576294001791	1.0
227	{'YP_001084885_1'}	2.1857629400179293	optimal	2.18576294001791	1.0
228	{'YP_001083780_1'}	2.1857629400179293	optimal	2.18576294001791	1.0
229	{'YP_001085886_1'}	2.1857629400179293	optimal	2.18576294001791	1.0
230	{'YP_001084630_1'}	1.7990026496016351	optimal	2.18576294001791	0.8231
231	{'YP_001085420_1'}	2.1857629400181207	optimal	2.18576294001791	1.0
232	{'YP_001084729_1'}	2.1857629400181207	optimal	2.18576294001791	1.0
233	{'YP_001085379_1'}	2.1857629400181207	optimal	2.18576294001791	1.0
234	{'YP_001085763_1'}	2.1857629400181207	optimal	2.18576294001791	1.0
235	{'YP_001084111_1'}	2.1857629400181207	optimal	2.18576294001791	1.0
236	{'YP_001086171_1'}	2.1857629400181207	optimal	2.18576294001791	1.0
237	{'YP_001084300_1'}	2.1857629400181207	optimal	2.18576294001791	1.0
238	{'YP_001086145_1'}	2.1857629400181207	optimal	2.18576294001791	1.0
239	{'YP_001086002_1'}	2.1857629400181207	optimal	2.18576294001791	1.0
240	{'YP_001083260_1'}	2.1857629400181207	optimal	2.18576294001791	1.0
241	{'YP_001086221_1'}	2.1857629400181207	optimal	2.18576294001791	1.0
242	{'YP_001085672_1'}	2.1857629400181207	optimal	2.18576294001791	1.0
243	{'YP_001086249_1'}	2.1857629400181207	optimal	2.18576294001791	1.0
244	{'YP_001084654_1'}	2.1857629400181207	optimal	2.18576294001791	1.0
245	{'YP_001083601_1'}	2.1857629400181207	optimal	2.18576294001791	1.0
246	{'YP_001084390_1'}	2.1857629400181207	optimal	2.18576294001791	1.0
247	{'YP_001086361_1'}	2.1857629400181207	optimal	2.18576294001791	1.0
248	{'YP_001083226_1'}	2.1857629400181207	optimal	2.18576294001791	1.0
249	{'YP_001085627_1'}	2.1857629400181207	optimal	2.18576294001791	1.0
250	{'YP_001083769_1'}	2.1857629400181207	optimal	2.18576294001791	1.0
251	{'YP_001085241_1'}	2.1857629400181207	optimal	2.18576294001791	1.0
252	{'YP_001083990_2'}	2.1857629400181207	optimal	2.18576294001791	1.0
253	{'YP_001083441_1'}	2.1857629400181207	optimal	2.18576294001791	1.0
254	{'YP_001083244_1'}	2.1857629400181207	optimal	2.18576294001791	1.0
255	{'YP_001086089_1'}	2.1857629400181207	optimal	2.18576294001791	1.0
256	{'YP_001085016_1'}	2.1857629400181207	optimal	2.18576294001791	1.0
257	{'YP_001086148_1'}	2.1857629400181207	optimal	2.18576294001791	1.0
258	{'YP_001086131_1'}	2.1857629400181207	optimal	2.18576294001791	1.0
259	{'YP_001085225_1'}	2.1857629400181207	optimal	2.18576294001791	1.0
260	{'YP_001083137_1'}	2.1857629400181207	optimal	2.18576294001791	1.0
261	{'YP_001085728_1'}	2.1857629400181207	optimal	2.18576294001791	1.0
262	{'YP_001083463_1'}	2.1857629400181207	optimal	2.18576294001791	1.0
263	{'YP_001084874_1'}	2.1857629400181207	optimal	2.18576294001791	1.0
264	{'YP_001086133_1'}	2.1857629400181207	optimal	2.18576294001791	1.0
265	{'YP_001084167_1'}	2.167053769873456	optimal	2.18576294001791	0.9914
266	{'YP_001085991_1'}	2.185762940017901	optimal	2.18576294001791	1.0
267	{'YP_001085608_1'}	2.185762940017901	optimal	2.18576294001791	1.0
268	{'YP_001085732_1'}	2.185762940017901	optimal	2.18576294001791	1.0
269	{'YP_001085340_1'}	2.185762940017901	optimal	2.18576294001791	1.0
270	{'YP_001084139_1'}	1.7937489997808693	optimal	2.18576294001791	0.8207
271	{'YP_001085165_1'}	2.1857629400177947	optimal	2.18576294001791	1.0
272	{'YP_001083893_1'}	2.1857629400177947	optimal	2.18576294001791	1.0
273	{'YP_001083236_1'}	2.1857629400177947	optimal	2.18576294001791	1.0
274	{'YP_001084693_1'}	2.1857629400177947	optimal	2.18576294001791	1.0
275	{'YP_001085380_1'}	2.1857629400177947	optimal	2.18576294001791	1.0
276	{'YP_001085398_1'}	2.1857629400177947	optimal	2.18576294001791	1.0
277	{'YP_001085401_1'}	2.1857629400177947	optimal	2.18576294001791	1.0
278	{'YP_001085082_1'}	2.1857629400177947	optimal	2.18576294001791	1.0
279	{'YP_001086371_1'}	2.1857629400177947	optimal	2.18576294001791	1.0
280	{'YP_001085701_1'}	2.1857629400177947	optimal	2.18576294001791	1.0
281	{'YP_001086101_1'}	2.1857629400177947	optimal	2.18576294001791	1.0
282	{'YP_001084403_1'}	2.1857629400177947	optimal	2.18576294001791	1.0
283	{'YP_001083280_1'}	2.1857629400177947	optimal	2.18576294001791	1.0
284	{'YP_001085302_1'}	2.1857629400177947	optimal	2.18576294001791	1.0
285	{'YP_001085850_1'}	2.1857629400177947	optimal	2.18576294001791	1.0
286	{'YP_001086107_1'}	2.1857629400177947	optimal	2.18576294001791	1.0
287	{'YP_001084218_1'}	2.1857629400177947	optimal	2.18576294001791	1.0
288	{'YP_001084372_1'}	2.1857629400177947	optimal	2.18576294001791	1.0
289	{'YP_001083743_1'}	2.1857629400177947	optimal	2.18576294001791	1.0
290	{'YP_001086402_1'}	2.1857629400177947	optimal	2.18576294001791	1.0
291	{'YP_001083195_1'}	2.1857629400177947	optimal	2.18576294001791	1.0
292	{'YP_001084760_1'}	2.1857629400177947	optimal	2.18576294001791	1.0
293	{'YP_001084634_1'}	2.1857629400177947	optimal	2.18576294001791	1.0
294	{'YP_001084814_1'}	2.1857629400177947	optimal	2.18576294001791	1.0
295	{'YP_001085301_1'}	2.1857629400177947	optimal	2.18576294001791	1.0
296	{'YP_001084035_1'}	2.1857629400177947	optimal	2.18576294001791	1.0
297	{'YP_001085484_1'}	2.1857629400177947	optimal	2.18576294001791	1.0
298	{'YP_001084505_1'}	2.1857629400177947	optimal	2.18576294001791	1.0
299	{'YP_001086384_1'}	2.1857629400177947	optimal	2.18576294001791	1.0
300	{'YP_001084585_1'}	-0.0	optimal	2.18576294001791	-0.0
301	{'YP_001086382_1'}	-0.0	optimal	2.18576294001791	-0.0
302	{'YP_001085276_1'}	2.1857629400174687	optimal	2.18576294001791	1.0
303	{'YP_001084699_1'}	2.1857629400177707	optimal	2.18576294001791	1.0
304	{'YP_001085712_1'}	2.1857629400177707	optimal	2.18576294001791	1.0
305	{'YP_001086000_1'}	2.1857629400177707	optimal	2.18576294001791	1.0
306	{'YP_001083187_1'}	2.1857629400177707	optimal	2.18576294001791	1.0
307	{'YP_001084293_1'}	2.1857629400177707	optimal	2.18576294001791	1.0
308	{'YP_001084577_1'}	2.1857629400177707	optimal	2.18576294001791	1.0
309	{'YP_001086019_1'}	-0.0	optimal	2.18576294001791	-0.0
310	{'YP_001084846_1'}	2.185762940017605	optimal	2.18576294001791	1.0
311	{'YP_001086214_1'}	2.185762940017605	optimal	2.18576294001791	1.0
312	{'YP_001084520_1'}	2.185762940017605	optimal	2.18576294001791	1.0
313	{'YP_001085240_1'}	2.185762940017605	optimal	2.18576294001791	1.0
314	{'YP_001084734_1'}	2.185762940017605	optimal	2.18576294001791	1.0
315	{'YP_001083632_1'}	2.185762940017605	optimal	2.18576294001791	1.0
316	{'YP_001083988_1'}	2.185762940017605	optimal	2.18576294001791	1.0
317	{'YP_001085402_1'}	2.185762940017605	optimal	2.18576294001791	1.0
318	{'YP_001084439_1'}	2.185762940017605	optimal	2.18576294001791	1.0
319	{'YP_001083376_1'}	2.185762940017605	optimal	2.18576294001791	1.0
320	{'YP_001083760_1'}	2.185762940017605	optimal	2.18576294001791	1.0
321	{'YP_001084922_1'}	2.185762940017605	optimal	2.18576294001791	1.0
322	{'YP_001086105_1'}	-0.0	optimal	2.18576294001791	-0.0
323	{'YP_001085646_1'}	2.185762940017819	optimal	2.18576294001791	1.0
324	{'YP_001083992_1'}	2.185762940017819	optimal	2.18576294001791	1.0
325	{'YP_001084365_1'}	2.185762940017819	optimal	2.18576294001791	1.0
326	{'YP_001085727_1'}	2.185762940017819	optimal	2.18576294001791	1.0
327	{'YP_001084913_1'}	2.185762940017819	optimal	2.18576294001791	1.0
328	{'YP_001084721_2'}	2.185762940017819	optimal	2.18576294001791	1.0
329	{'YP_001084046_1'}	2.185762940017819	optimal	2.18576294001791	1.0
330	{'YP_001085011_1'}	-0.0	optimal	2.18576294001791	-0.0
331	{'YP_001083661_1'}	2.1857629400178418	optimal	2.18576294001791	1.0
332	{'YP_001083127_1'}	2.1857629400178418	optimal	2.18576294001791	1.0
333	{'YP_001083626_1'}	2.1857629400178418	optimal	2.18576294001791	1.0
334	{'YP_001086130_2'}	2.1857629400178418	optimal	2.18576294001791	1.0
335	{'YP_001084765_1'}	2.1857629400178418	optimal	2.18576294001791	1.0
336	{'YP_001083798_1'}	2.1857629400178418	optimal	2.18576294001791	1.0
337	{'YP_001085453_1'}	2.1857629400178418	optimal	2.18576294001791	1.0
338	{'YP_001084995_1'}	1.8896955507505717	optimal	2.18576294001791	0.8645
339	{'YP_001084179_1'}	2.1857629400179026	optimal	2.18576294001791	1.0
340	{'YP_001085393_1'}	2.1857629400179026	optimal	2.18576294001791	1.0
341	{'YP_001083402_1'}	2.1857629400179026	optimal	2.18576294001791	1.0
342	{'YP_001086128_2'}	2.1857629400179026	optimal	2.18576294001791	1.0
343	{'YP_001085876_1'}	2.1857629400179026	optimal	2.18576294001791	1.0
344	{'YP_001084928_2'}	-0.0	optimal	2.18576294001791	-0.0
345	{'YP_001085099_1'}	2.1857629400178435	optimal	2.18576294001791	1.0
346	{'YP_001085889_1'}	2.1857629400178435	optimal	2.18576294001791	1.0
347	{'YP_001083720_1'}	2.1857629400178435	optimal	2.18576294001791	1.0
348	{'YP_001084099_1'}	2.1857629400178435	optimal	2.18576294001791	1.0
349	{'YP_001083279_1'}	2.1857629400178435	optimal	2.18576294001791	1.0
350	{'YP_001084697_1'}	-0.0	optimal	2.18576294001791	-0.0
351	{'YP_001085125_1'}	2.1857629400178498	optimal	2.18576294001791	1.0
352	{'YP_001084557_1'}	2.1857629400178498	optimal	2.18576294001791	1.0
353	{'YP_001083168_1'}	2.1857629400178498	optimal	2.18576294001791	1.0
354	{'YP_001084753_1'}	2.1857629400178498	optimal	2.18576294001791	1.0
355	{'YP_001085197_1'}	1.6312607502939327	optimal	2.18576294001791	0.7463
356	{'YP_001084266_1'}	-0.0	optimal	2.18576294001791	-0.0
357	{'YP_001083232_1'}	2.1857629400178675	optimal	2.18576294001791	1.0
358	{'YP_001085786_1'}	2.1857629400178675	optimal	2.18576294001791	1.0
359	{'YP_001084473_1'}	2.1857629400178675	optimal	2.18576294001791	1.0
360	{'YP_001084942_1'}	2.1857629400178675	optimal	2.18576294001791	1.0
361	{'YP_001085162_1'}	2.1857629400178675	optimal	2.18576294001791	1.0
362	{'YP_001084894_1'}	2.1857629400178675	optimal	2.18576294001791	1.0
363	{'YP_001084755_2'}	2.1857629400178675	optimal	2.18576294001791	1.0
364	{'YP_001085132_1'}	2.1857629400178675	optimal	2.18576294001791	1.0
365	{'YP_001083529_1'}	2.123420436762729	optimal	2.18576294001791	0.9715
366	{'YP_001085157_1'}	2.185762940017879	optimal	2.18576294001791	1.0
367	{'YP_001085356_1'}	2.185762940017879	optimal	2.18576294001791	1.0
368	{'YP_001083963_1'}	2.185762940017879	optimal	2.18576294001791	1.0
369	{'YP_001083673_1'}	2.185762940017879	optimal	2.18576294001791	1.0
370	{'YP_001083443_1'}	2.185762940017879	optimal	2.18576294001791	1.0
371	{'YP_001084759_1'}	2.185762940017879	optimal	2.18576294001791	1.0
372	{'YP_001085782_1'}	2.185762940017879	optimal	2.18576294001791	1.0
373	{'YP_001085692_1'}	2.1857404217118224	optimal	2.18576294001791	1.0
374	{'YP_001085090_1'}	2.185762940018057	optimal	2.18576294001791	1.0
375	{'YP_001084272_1'}	2.185762940018057	optimal	2.18576294001791	1.0
376	{'YP_001086431_1'}	2.185762940018057	optimal	2.18576294001791	1.0
377	{'YP_001084640_1'}	2.185762940018057	optimal	2.18576294001791	1.0
378	{'YP_001086441_1'}	2.185762940018057	optimal	2.18576294001791	1.0
379	{'YP_001083142_1'}	2.185762940018057	optimal	2.18576294001791	1.0
380	{'YP_001084586_2'}	-0.0	optimal	2.18576294001791	-0.0
381	{'YP_001083921_1'}	2.18576294001778	optimal	2.18576294001791	1.0
382	{'YP_001083940_1'}	2.18576294001778	optimal	2.18576294001791	1.0
383	{'YP_001085367_1'}	2.18576294001778	optimal	2.18576294001791	1.0
384	{'YP_001086397_1'}	2.18576294001778	optimal	2.18576294001791	1.0
385	{'YP_001084100_1'}	2.18576294001778	optimal	2.18576294001791	1.0
386	{'YP_001085140_1'}	2.18576294001778	optimal	2.18576294001791	1.0
387	{'YP_001083763_1'}	2.18576294001778	optimal	2.18576294001791	1.0
388	{'YP_001085530_1'}	2.1857629400179066	optimal	2.18576294001791	1.0
389	{'YP_001084368_1'}	2.1857629400179066	optimal	2.18576294001791	1.0
390	{'YP_001085468_1'}	2.1857629400179066	optimal	2.18576294001791	1.0
391	{'YP_001085924_1'}	-3.539823055851007e-10	optimal	2.18576294001791	-0.0
392	{'YP_001084731_1'}	2.1857629400179275	optimal	2.18576294001791	1.0
393	{'YP_001083139_1'}	2.1857629400179275	optimal	2.18576294001791	1.0
394	{'YP_001085385_1'}	2.1857629400179275	optimal	2.18576294001791	1.0
395	{'YP_001085533_1'}	2.146379616840549	optimal	2.18576294001791	982
396	{'YP_001086245_1'}	2.1857629400179257	optimal	2.18576294001791	1.0
397	{'YP_001085167_1'}	2.1857629400179257	optimal	2.18576294001791	1.0
398	{'YP_001085121_2'}	2.1857629400179257	optimal	2.18576294001791	1.0
399	{'YP_001086296_1'}	2.1857629400179257	optimal	2.18576294001791	1.0
400	{'YP_001086295_1'}	2.1857629400179257	optimal	2.18576294001791	1.0
401	{'YP_001086394_1'}	2.1857629400179257	optimal	2.18576294001791	1.0
402	{'YP_001083991_1'}	2.1857629400179257	optimal	2.18576294001791	1.0
403	{'YP_001085593_1'}	2.1857629400179257	optimal	2.18576294001791	1.0
404	{'YP_001084068_1'}	2.1857629400179257	optimal	2.18576294001791	1.0
405	{'YP_001083630_1'}	2.1857629400179257	optimal	2.18576294001791	1.0
406	{'YP_001085892_1'}	2.1857629400179257	optimal	2.18576294001791	1.0
407	{'YP_001083982_1'}	2.1857629400179257	optimal	2.18576294001791	1.0
408	{'YP_001086010_1'}	2.111917282821311	optimal	2.18576294001791	0.9662
409	{'YP_001084978_1'}	2.1857629400179444	optimal	2.18576294001791	1.0
410	{'YP_001083472_1'}	2.1857629400179444	optimal	2.18576294001791	1.0
411	{'YP_001083383_1'}	2.1857629400179444	optimal	2.18576294001791	1.0
412	{'YP_001084644_1'}	2.1857629400179444	optimal	2.18576294001791	1.0
413	{'YP_001085432_1'}	2.1857629400179444	optimal	2.18576294001791	1.0
414	{'YP_001085326_1'}	2.1857629400179444	optimal	2.18576294001791	1.0
415	{'YP_001085855_1'}	2.1857629400179444	optimal	2.18576294001791	1.0
416	{'YP_001086181_1'}	2.1857629400179444	optimal	2.18576294001791	1.0
417	{'YP_001083408_1'}	2.1857629400179444	optimal	2.18576294001791	1.0
418	{'YP_001084291_1'}	2.1857629400179444	optimal	2.18576294001791	1.0
419	{'YP_001084356_1'}	2.1857629400179444	optimal	2.18576294001791	1.0
420	{'YP_001085358_1'}	2.1857629400179444	optimal	2.18576294001791	1.0
421	{'YP_001084561_1'}	2.154979358289079	optimal	2.18576294001791	0.9859
422	{'YP_001086417_1'}	2.18576294001799	optimal	2.18576294001791	1.0
423	{'YP_001085526_1'}	2.18576294001799	optimal	2.18576294001791	1.0
424	{'YP_001083412_1'}	2.1857542832977965	optimal	2.18576294001791	1.0
425	{'YP_001086182_1'}	2.185762940017929	optimal	2.18576294001791	1.0
426	{'YP_001085605_1'}	2.185762940017932	optimal	2.18576294001791	1.0
427	{'YP_001085495_1'}	2.185762940017932	optimal	2.18576294001791	1.0
428	{'YP_001083322_1'}	-0.0	optimal	2.18576294001791	-0.0
429	{'YP_001085598_1'}	2.1857629400181473	optimal	2.18576294001791	1.0
430	{'YP_001084761_1'}	2.1857629400181473	optimal	2.18576294001791	1.0
431	{'YP_001083480_1'}	2.1857629400181473	optimal	2.18576294001791	1.0
432	{'YP_001083528_1'}	2.1857629400181473	optimal	2.18576294001791	1.0
433	{'YP_001085376_1'}	2.1857629400181473	optimal	2.18576294001791	1.0
434	{'YP_001083231_1'}	2.1857629400181473	optimal	2.18576294001791	1.0
435	{'YP_001085979_1'}	2.079447623452236	optimal	2.18576294001791	0.9514
436	{'YP_001086316_1'}	2.1857629400179035	optimal	2.18576294001791	1.0
437	{'YP_001084724_1'}	2.1857629400179035	optimal	2.18576294001791	1.0
438	{'YP_001084392_1'}	2.1857629400179035	optimal	2.18576294001791	1.0
439	{'YP_001083439_1'}	2.1857629400179035	optimal	2.18576294001791	1.0
440	{'YP_001086440_1'}	2.1857629400179035	optimal	2.18576294001791	1.0
441	{'YP_001085470_1'}	2.1857629400179035	optimal	2.18576294001791	1.0
442	{'YP_001084004_1'}	2.1857629400179035	optimal	2.18576294001791	1.0
443	{'YP_001084970_1'}	2.1857629400179035	optimal	2.18576294001791	1.0
444	{'YP_001084363_1'}	2.1857629400179035	optimal	2.18576294001791	1.0
445	{'YP_001084803_1'}	2.1857629400179035	optimal	2.18576294001791	1.0
446	{'YP_001083493_1'}	2.1857629400179035	optimal	2.18576294001791	1.0
447	{'YP_001086345_1'}	2.1857629400179035	optimal	2.18576294001791	1.0
448	{'YP_001085992_1'}	2.1857629400179035	optimal	2.18576294001791	1.0
449	{'YP_001084042_1'}	2.1857629400179035	optimal	2.18576294001791	1.0
450	{'YP_001086409_1'}	2.1857629400179035	optimal	2.18576294001791	1.0
451	{'YP_001086211_1'}	2.1857629400179035	optimal	2.18576294001791	1.0
452	{'YP_001085716_1'}	2.1857629400179035	optimal	2.18576294001791	1.0
453	{'YP_001085685_1'}	2.1857629400179035	optimal	2.18576294001791	1.0
454	{'YP_001084429_1'}	2.1857629400179035	optimal	2.18576294001791	1.0
455	{'YP_001085135_1'}	2.1857629400179035	optimal	2.18576294001791	1.0
456	{'YP_001085320_1'}	2.1754999880264303	optimal	2.18576294001791	0.9953
457	{'YP_001084567_1'}	2.185762940017563	optimal	2.18576294001791	1.0
458	{'YP_001085686_1'}	2.185762940017563	optimal	2.18576294001791	1.0
459	{'YP_001084655_1'}	2.185762940017563	optimal	2.18576294001791	1.0
460	{'YP_001084549_1'}	2.185762940017563	optimal	2.18576294001791	1.0
461	{'YP_001085809_1'}	2.185762940017563	optimal	2.18576294001791	1.0
462	{'YP_001083541_1'}	-0.0	optimal	2.18576294001791	-0.0
463	{'YP_001084498_1'}	2.1243111135741204	optimal	2.18576294001791	0.9719
464	{'YP_001085761_1'}	2.185762940017922	optimal	2.18576294001791	1.0
465	{'YP_001085080_1'}	2.185762940017922	optimal	2.18576294001791	1.0
466	{'YP_001085604_1'}	2.185762940017922	optimal	2.18576294001791	1.0
467	{'YP_001083896_1'}	2.185762940017922	optimal	2.18576294001791	1.0
468	{'YP_001083149_1'}	2.185762940017922	optimal	2.18576294001791	1.0
469	{'YP_001085609_1'}	2.185762940017922	optimal	2.18576294001791	1.0
470	{'YP_001083878_1'}	2.185762940017922	optimal	2.18576294001791	1.0
471	{'YP_001085527_1'}	2.185762940017922	optimal	2.18576294001791	1.0
472	{'YP_001084075_1'}	2.185762940017922	optimal	2.18576294001791	1.0
473	{'YP_001086009_1'}	2.185762940017922	optimal	2.18576294001791	1.0
474	{'YP_001086218_1'}	2.185762940017922	optimal	2.18576294001791	1.0
475	{'YP_001086206_1'}	2.180839131768916	optimal	2.18576294001791	0.9977
476	{'YP_001083586_1'}	2.185762940017819	optimal	2.18576294001791	1.0
477	{'spontaneous'}	-0.0	optimal	2.18576294001791	-0.0
478	{'YP_001083734_1'}	2.1857629400179217	optimal	2.18576294001791	1.0
479	{'YP_001083879_1'}	2.185762940017965	optimal	2.18576294001791	1.0
480	{'YP_001086174_1'}	2.185762940017965	optimal	2.18576294001791	1.0
481	{'YP_001084873_1'}	2.185762940017965	optimal	2.18576294001791	1.0
482	{'YP_001085397_1'}	2.1856966972287895	optimal	2.18576294001791	1.0
483	{'YP_001083223_1'}	2.18576294001795	optimal	2.18576294001791	1.0
484	{'YP_001085308_1'}	2.0812103668048365e-11	optimal	2.18576294001791	0.0
485	{'YP_001086205_1'}	2.185762940017967	optimal	2.18576294001791	1.0
486	{'YP_001083839_1'}	2.18576294001787	optimal	2.18576294001791	1.0
487	{'YP_001084381_1'}	2.18576294001787	optimal	2.18576294001791	1.0
488	{'YP_001084002_1'}	2.18576294001787	optimal	2.18576294001791	1.0
489	{'YP_001085405_1'}	2.18576294001787	optimal	2.18576294001791	1.0
490	{'YP_001086048_1'}	2.18576294001787	optimal	2.18576294001791	1.0
491	{'YP_001084985_1'}	2.1412002604700526	optimal	2.18576294001791	0.9796
492	{'YP_001083121_1'}	2.1857629400179417	optimal	2.18576294001791	1.0
493	{'YP_001084540_1'}	2.1857629400179417	optimal	2.18576294001791	1.0
494	{'YP_001083320_1'}	2.1857629400179417	optimal	2.18576294001791	1.0
495	{'YP_001085331_1'}	2.1857629400179417	optimal	2.18576294001791	1.0
496	{'YP_001083999_1'}	2.1857629400179417	optimal	2.18576294001791	1.0
497	{'YP_001084426_1'}	2.179451878919631	optimal	2.18576294001791	0.9971
498	{'YP_001083401_1'}	2.1857629400154073	optimal	2.18576294001791	1.0
499	{'YP_001084131_1'}	2.1857629400154073	optimal	2.18576294001791	1.0
500	{'YP_001084405_1'}	2.1857629400154073	optimal	2.18576294001791	1.0
501	{'YP_001086404_1'}	2.1857629400154073	optimal	2.18576294001791	1.0
502	{'YP_001085261_1'}	1.4328994443039278	optimal	2.18576294001791	0.6556
503	{'YP_001083591_1'}	2.1857629400178555	optimal	2.18576294001791	1.0
504	{'YP_001085327_1'}	2.185762940017832	optimal	2.18576294001791	1.0
505	{'YP_001083228_1'}	2.185762940017832	optimal	2.18576294001791	1.0
506	{'YP_001085857_1'}	2.185762940017832	optimal	2.18576294001791	1.0
507	{'YP_001084909_1'}	2.185762940017832	optimal	2.18576294001791	1.0
508	{'YP_001085747_1'}	-0.0	optimal	2.18576294001791	-0.0
509	{'YP_001083725_1'}	2.1857629400192726	optimal	2.18576294001791	1.0
510	{'YP_001083525_1'}	2.1857629400192726	optimal	2.18576294001791	1.0
511	{'YP_001086104_1'}	2.1857629400192726	optimal	2.18576294001791	1.0
512	{'YP_001083795_1'}	2.1857629400192726	optimal	2.18576294001791	1.0
513	{'YP_001086380_1'}	-8.174710908196148e-14	optimal	2.18576294001791	-0.0
514	{'YP_001085860_1'}	2.1857629400179985	optimal	2.18576294001791	1.0
515	{'YP_001083515_1'}	-0.0	optimal	2.18576294001791	-0.0
516	{'YP_001083160_1'}	2.1857629400179404	optimal	2.18576294001791	1.0
517	{'YP_001085567_1'}	2.1857629400179404	optimal	2.18576294001791	1.0
518	{'YP_001085447_1'}	2.1857629400179404	optimal	2.18576294001791	1.0
519	{'YP_001085887_1'}	2.1857629400179404	optimal	2.18576294001791	1.0
520	{'YP_001083599_1'}	2.1857629400179404	optimal	2.18576294001791	1.0
521	{'YP_001084315_1'}	2.1857629400179404	optimal	2.18576294001791	1.0
522	{'YP_001085325_1'}	2.1857629400179404	optimal	2.18576294001791	1.0
523	{'YP_001086129_1'}	2.1857629400179404	optimal	2.18576294001791	1.0
524	{'YP_001086212_1'}	2.1857629400179404	optimal	2.18576294001791	1.0
525	{'YP_001084345_1'}	2.1857629400179404	optimal	2.18576294001791	1.0
526	{'YP_001085332_2'}	2.18574109845739	optimal	2.18576294001791	1.0
527	{'YP_001084367_1'}	2.1857629400180296	optimal	2.18576294001791	1.0
528	{'YP_001083590_1'}	2.1857629400180296	optimal	2.18576294001791	1.0
529	{'YP_001084395_2'}	2.1857629400180296	optimal	2.18576294001791	1.0
530	{'YP_001084301_1'}	-0.0	optimal	2.18576294001791	-0.0
531	{'YP_001083579_1'}	2.185762940018279	optimal	2.18576294001791	1.0
532	{'YP_001084641_1'}	2.171803234871873	optimal	2.18576294001791	0.9936
533	{'YP_001084209_1'}	2.185762940017984	optimal	2.18576294001791	1.0
534	{'YP_001085975_1'}	2.185762940017984	optimal	2.18576294001791	1.0
535	{'YP_001085386_1'}	2.185762940017984	optimal	2.18576294001791	1.0
536	{'YP_001086227_1'}	2.185762940017984	optimal	2.18576294001791	1.0
537	{'YP_001086379_1'}	2.185762940017984	optimal	2.18576294001791	1.0
538	{'YP_001084433_1'}	2.185762940017984	optimal	2.18576294001791	1.0
539	{'YP_001083585_1'}	2.185762940017984	optimal	2.18576294001791	1.0
540	{'YP_001083843_1'}	2.185762940017984	optimal	2.18576294001791	1.0
541	{'YP_001085004_1'}	2.185762940017984	optimal	2.18576294001791	1.0
542	{'YP_001083770_1'}	2.185762940017984	optimal	2.18576294001791	1.0
543	{'YP_001083627_1'}	2.185762940017984	optimal	2.18576294001791	1.0
544	{'YP_001084080_1'}	2.185762940017984	optimal	2.18576294001791	1.0
545	{'YP_001083584_1'}	2.185762940017984	optimal	2.18576294001791	1.0
546	{'YP_001086258_1'}	2.185762940017984	optimal	2.18576294001791	1.0
547	{'YP_001083865_1'}	1.599522235604615	optimal	2.18576294001791	0.7318
548	{'YP_001085494_1'}	2.185762940017901	optimal	2.18576294001791	1.0
549	{'YP_001085095_1'}	2.185762940017901	optimal	2.18576294001791	1.0
550	{'YP_001083316_2'}	2.185762940017901	optimal	2.18576294001791	1.0
551	{'YP_001085139_1'}	-0.0	optimal	2.18576294001791	-0.0
552	{'YP_001084346_1'}	2.1857629400177516	optimal	2.18576294001791	1.0
553	{'YP_001086398_1'}	2.1857629400177827	optimal	2.18576294001791	1.0
554	{'YP_001084241_1'}	2.1857629400177827	optimal	2.18576294001791	1.0
555	{'YP_001083613_1'}	2.1857629400177827	optimal	2.18576294001791	1.0
556	{'YP_001085406_1'}	2.1857629400177827	optimal	2.18576294001791	1.0
557	{'YP_001085179_1'}	2.1857629400177827	optimal	2.18576294001791	1.0
558	{'YP_001083112_1'}	2.1857629400177827	optimal	2.18576294001791	1.0
559	{'YP_001084881_1'}	2.1857629400177827	optimal	2.18576294001791	1.0
560	{'YP_001086198_1'}	-0.0	optimal	2.18576294001791	-0.0
561	{'YP_001084369_1'}	2.185762940017437	optimal	2.18576294001791	1.0
562	{'YP_001084414_1'}	2.185762940017437	optimal	2.18576294001791	1.0
563	{'YP_001085982_1'}	2.185762940017437	optimal	2.18576294001791	1.0
564	{'YP_001084595_1'}	2.185762940017437	optimal	2.18576294001791	1.0
565	{'YP_001084810_1'}	2.185762940017437	optimal	2.18576294001791	1.0
566	{'YP_001084637_1'}	2.185762940017437	optimal	2.18576294001791	1.0
567	{'YP_001083128_1'}	2.185762940017437	optimal	2.18576294001791	1.0
568	{'YP_001084751_1'}	2.185762940017437	optimal	2.18576294001791	1.0
569	{'YP_001083486_1'}	2.185762940017437	optimal	2.18576294001791	1.0
570	{'YP_001085594_1'}	2.185762940017437	optimal	2.18576294001791	1.0
571	{'YP_001084232_1'}	2.185762940017437	optimal	2.18576294001791	1.0
572	{'YP_001085250_1'}	2.185762940017437	optimal	2.18576294001791	1.0
573	{'YP_001085098_1'}	2.185762940017437	optimal	2.18576294001791	1.0
574	{'YP_001086223_1'}	2.185762940017437	optimal	2.18576294001791	1.0
575	{'YP_001086168_1'}	2.185762940017437	optimal	2.18576294001791	1.0
576	{'YP_001083403_1'}	2.185762940017437	optimal	2.18576294001791	1.0
577	{'YP_001085633_1'}	2.185762940017437	optimal	2.18576294001791	1.0
578	{'YP_001084437_1'}	2.185762940017437	optimal	2.18576294001791	1.0
579	{'YP_001084074_1'}	2.185762940017437	optimal	2.18576294001791	1.0
580	{'YP_001084680_1'}	2.185762940017437	optimal	2.18576294001791	1.0
581	{'YP_001083958_1'}	2.185762940017437	optimal	2.18576294001791	1.0
582	{'YP_001086210_1'}	2.185762940017437	optimal	2.18576294001791	1.0
583	{'YP_001083186_1'}	2.185762940017437	optimal	2.18576294001791	1.0
584	{'YP_001083799_1'}	2.185762940017437	optimal	2.18576294001791	1.0
585	{'YP_001084747_1'}	1.0989364807043762	optimal	2.18576294001791	0.5028
586	{'YP_001086346_1'}	2.1857629400177863	optimal	2.18576294001791	1.0
587	{'YP_001084454_1'}	2.1857629400177863	optimal	2.18576294001791	1.0
588	{'YP_001085289_1'}	2.1857629400177863	optimal	2.18576294001791	1.0
589	{'YP_001084348_1'}	2.1857629400177863	optimal	2.18576294001791	1.0
590	{'YP_001084394_1'}	2.1857629400177863	optimal	2.18576294001791	1.0
591	{'YP_001083246_1'}	2.1857629400177863	optimal	2.18576294001791	1.0
592	{'YP_001083166_1'}	-0.0	optimal	2.18576294001791	-0.0
593	{'YP_001084911_1'}	2.1857629400176837	optimal	2.18576294001791	1.0
594	{'YP_001085615_1'}	2.1857629400176837	optimal	2.18576294001791	1.0
595	{'YP_001084125_1'}	2.1857629400176837	optimal	2.18576294001791	1.0
596	{'YP_001083203_1'}	2.1857629400176837	optimal	2.18576294001791	1.0
597	{'YP_001085348_1'}	2.1857629400176837	optimal	2.18576294001791	1.0
598	{'YP_001086312_1'}	2.1857629400176837	optimal	2.18576294001791	1.0
599	{'YP_001083469_1'}	2.1857629400176837	optimal	2.18576294001791	1.0
600	{'YP_001084003_1'}	2.1857629400176837	optimal	2.18576294001791	1.0
601	{'YP_001084047_1'}	2.1857629400176837	optimal	2.18576294001791	1.0
602	{'YP_001084692_1'}	2.1857629400176837	optimal	2.18576294001791	1.0
603	{'YP_001083563_1'}	-0.0	optimal	2.18576294001791	-0.0
604	{'YP_001084730_1'}	2.1857629400178293	optimal	2.18576294001791	1.0
605	{'YP_001083363_1'}	2.1857629400178293	optimal	2.18576294001791	1.0
606	{'YP_001083909_1'}	2.1857629400178293	optimal	2.18576294001791	1.0
607	{'YP_001084681_1'}	2.1857629400178293	optimal	2.18576294001791	1.0
608	{'YP_001083547_1'}	2.1857629400178293	optimal	2.18576294001791	1.0
609	{'YP_001085175_1'}	2.1857629400178293	optimal	2.18576294001791	1.0
610	{'YP_001086286_1'}	-0.0	optimal	2.18576294001791	-0.0
611	{'YP_001083087_1'}	2.185762940017856	optimal	2.18576294001791	1.0
612	{'YP_001084700_1'}	2.185762940017856	optimal	2.18576294001791	1.0
613	{'YP_001084371_1'}	2.185762940017856	optimal	2.18576294001791	1.0
614	{'YP_001085521_1'}	-0.0	optimal	2.18576294001791	-0.0
615	{'YP_001083167_1'}	2.1857629400179452	optimal	2.18576294001791	1.0
616	{'YP_001086026_1'}	2.1857629400179137	optimal	2.18576294001791	1.0
617	{'YP_001085628_1'}	2.1857629400179137	optimal	2.18576294001791	1.0
618	{'YP_001085652_1'}	-0.0	optimal	2.18576294001791	-0.0
619	{'YP_001085409_1'}	2.185762940017919	optimal	2.18576294001791	1.0
620	{'YP_001086197_1'}	-0.0	optimal	2.18576294001791	-0.0
621	{'YP_001086276_1'}	2.1857629400178205	optimal	2.18576294001791	1.0
622	{'YP_001085015_1'}	2.1857629400178205	optimal	2.18576294001791	1.0
623	{'YP_001086287_1'}	2.1857629400178205	optimal	2.18576294001791	1.0
624	{'YP_001084050_1'}	2.1857629400178205	optimal	2.18576294001791	1.0
625	{'YP_001085717_1'}	2.1857629400178205	optimal	2.18576294001791	1.0
626	{'YP_001083955_1'}	2.1857629400178205	optimal	2.18576294001791	1.0
627	{'YP_001083543_1'}	1.9072134018901836	optimal	2.18576294001791	0.8726
628	{'YP_001084601_1'}	-0.0	optimal	2.18576294001791	-0.0
629	{'YP_001085636_2'}	2.185762940018063	optimal	2.18576294001791	1.0
630	{'YP_001083239_2'}	2.0902114668312386	optimal	2.18576294001791	0.9563
631	{'YP_001084034_1'}	2.1857629400175886	optimal	2.18576294001791	1.0
632	{'YP_001083634_1'}	2.185762940017822	optimal	2.18576294001791	1.0
633	{'YP_001085844_1'}	2.185762940017822	optimal	2.18576294001791	1.0
634	{'YP_001084164_1'}	2.185762940017822	optimal	2.18576294001791	1.0
635	{'YP_001085912_2'}	2.1182673741858906	optimal	2.18576294001791	0.9691
636	{'YP_001085789_1'}	2.185762940017862	optimal	2.18576294001791	1.0
637	{'YP_001086373_1'}	2.185762940017862	optimal	2.18576294001791	1.0
638	{'YP_001085081_1'}	0.9011437791111259	optimal	2.18576294001791	0.4123
639	{'YP_001083918_1'}	2.185762940017886	optimal	2.18576294001791	1.0
640	{'YP_001085034_1'}	2.185762940017886	optimal	2.18576294001791	1.0
641	{'YP_001083282_1'}	2.185762940017886	optimal	2.18576294001791	1.0
642	{'YP_001084352_1'}	2.185762940017886	optimal	2.18576294001791	1.0
643	{'YP_001085022_1'}	2.185762940017886	optimal	2.18576294001791	1.0
644	{'YP_001084515_1'}	2.185762940017886	optimal	2.18576294001791	1.0
645	{'YP_001085826_1'}	2.185762940017886	optimal	2.18576294001791	1.0
646	{'YP_001084364_1'}	2.185762940017886	optimal	2.18576294001791	1.0
647	{'YP_001084872_1'}	2.185762940017886	optimal	2.18576294001791	1.0
648	{'YP_001084242_1'}	2.185762940017886	optimal	2.18576294001791	1.0
649	{'YP_001085399_1'}	2.18538202651655	optimal	2.18576294001791	0.9998
650	{'YP_001083125_1'}	2.1857629400180043	optimal	2.18576294001791	1.0
651	{'YP_001086230_1'}	2.1857629400180043	optimal	2.18576294001791	1.0
652	{'YP_001086116_1'}	2.1857629400180043	optimal	2.18576294001791	1.0
653	{'YP_001086321_1'}	-0.0	optimal	2.18576294001791	-0.0
654	{'YP_001084758_1'}	2.1857629400179004	optimal	2.18576294001791	1.0
655	{'YP_001085597_1'}	2.1857629400179004	optimal	2.18576294001791	1.0
656	{'YP_001083789_1'}	2.1857629400179004	optimal	2.18576294001791	1.0
657	{'YP_001083884_1'}	1.9613753474030762	optimal	2.18576294001791	0.8973
658	{'YP_001083314_1'}	2.185762940017909	optimal	2.18576294001791	1.0
659	{'YP_001084744_1'}	2.185762940017909	optimal	2.18576294001791	1.0
660	{'YP_001085362_2'}	2.185762940017909	optimal	2.18576294001791	1.0
661	{'YP_001084966_1'}	2.185762940017909	optimal	2.18576294001791	1.0
662	{'YP_001085930_1'}	2.185762940017909	optimal	2.18576294001791	1.0
663	{'YP_001084267_1'}	-0.0	optimal	2.18576294001791	-0.0
664	{'YP_001083323_1'}	2.185762940017792	optimal	2.18576294001791	1.0
665	{'YP_001083580_1'}	0.45016032922213906	optimal	2.18576294001791	206
666	{'YP_001083902_1'}	2.1857629400177956	optimal	2.18576294001791	1.0
667	{'YP_001084953_1'}	2.1857629400177956	optimal	2.18576294001791	1.0
668	{'YP_001083796_2'}	2.1857629400177956	optimal	2.18576294001791	1.0
669	{'YP_001086311_1'}	-0.0	optimal	2.18576294001791	-0.0
670	{'YP_001084213_1'}	2.185762940017899	optimal	2.18576294001791	1.0
671	{'YP_001084424_1'}	2.185762940017899	optimal	2.18576294001791	1.0
672	{'YP_001083143_1'}	2.185762940017899	optimal	2.18576294001791	1.0
673	{'YP_001086310_1'}	2.185762940017899	optimal	2.18576294001791	1.0
674	{'YP_001086008_1'}	2.185762940017899	optimal	2.18576294001791	1.0
675	{'YP_001084513_1'}	2.185762940017899	optimal	2.18576294001791	1.0
676	{'YP_001085490_1'}	2.185762940017899	optimal	2.18576294001791	1.0
677	{'YP_001083848_1'}	2.185762940017899	optimal	2.18576294001791	1.0
678	{'YP_001084733_1'}	2.185762940017899	optimal	2.18576294001791	1.0
679	{'YP_001084722_1'}	2.185762940017899	optimal	2.18576294001791	1.0
680	{'YP_001086035_1'}	2.185762940017899	optimal	2.18576294001791	1.0
681	{'YP_001084006_1'}	1.9101697851721875	optimal	2.18576294001791	0.8739
682	{'YP_001086326_1'}	2.185762940017867	optimal	2.18576294001791	1.0
683	{'YP_001083481_1'}	2.185762940017867	optimal	2.18576294001791	1.0
684	{'YP_001085630_1'}	2.185762940017867	optimal	2.18576294001791	1.0
685	{'YP_001085509_1'}	2.185762940017867	optimal	2.18576294001791	1.0
686	{'YP_001086237_1'}	2.185762940017867	optimal	2.18576294001791	1.0
687	{'YP_001086191_1'}	2.185762940017867	optimal	2.18576294001791	1.0
688	{'YP_001086100_1'}	2.185762940017867	optimal	2.18576294001791	1.0
689	{'YP_001084572_1'}	-0.0	optimal	2.18576294001791	-0.0
690	{'YP_001085513_1'}	2.1857629400176024	optimal	2.18576294001791	1.0
691	{'YP_001086413_1'}	2.1857629400176024	optimal	2.18576294001791	1.0
692	{'YP_001083731_2'}	2.178387208851208	optimal	2.18576294001791	0.9966
693	{'YP_001085500_1'}	2.18576294001786	optimal	2.18576294001791	1.0
694	{'YP_001083272_1'}	2.18576294001786	optimal	2.18576294001791	1.0
695	{'YP_001083298_1'}	-1.2028897843074926e-12	optimal	2.18576294001791	-0.0
696	{'YP_001083845_1'}	2.1857629400174985	optimal	2.18576294001791	1.0
697	{'YP_001085173_1'}	2.1857629400174985	optimal	2.18576294001791	1.0
698	{'YP_001084976_1'}	2.1857629400174985	optimal	2.18576294001791	1.0
699	{'YP_001084422_1'}	2.1857629400174985	optimal	2.18576294001791	1.0
700	{'YP_001084095_1'}	2.1857629400174985	optimal	2.18576294001791	1.0
701	{'YP_001084051_1'}	2.0129990261225474	optimal	2.18576294001791	921
702	{'YP_001086082_1'}	2.1857629400180594	optimal	2.18576294001791	1.0
703	{'YP_001085330_1'}	2.1857629400180594	optimal	2.18576294001791	1.0
704	{'YP_001086416_1'}	2.1857629400180594	optimal	2.18576294001791	1.0
705	{'YP_001084559_1'}	2.185536090267616	optimal	2.18576294001791	0.9999
706	{'YP_001083747_1'}	2.1857629400179133	optimal	2.18576294001791	1.0
707	{'YP_001085377_1'}	2.1857629400179133	optimal	2.18576294001791	1.0
708	{'YP_001084116_1'}	2.1857629400179133	optimal	2.18576294001791	1.0
709	{'YP_001083238_2'}	2.0902114668339147	optimal	2.18576294001791	0.9563
710	{'YP_001084487_1'}	2.1857629400177765	optimal	2.18576294001791	1.0
711	{'YP_001084142_1'}	2.1857629400177765	optimal	2.18576294001791	1.0
712	{'YP_001085371_1'}	2.1857629400177765	optimal	2.18576294001791	1.0
713	{'YP_001085545_1'}	2.1857629400177765	optimal	2.18576294001791	1.0
714	{'YP_001085956_1'}	2.1857629400177765	optimal	2.18576294001791	1.0
715	{'YP_001086318_1'}	2.1857629400177765	optimal	2.18576294001791	1.0
716	{'YP_001083800_1'}	2.1857629400177765	optimal	2.18576294001791	1.0
717	{'YP_001084475_1'}	2.1857629400177765	optimal	2.18576294001791	1.0
718	{'YP_001085452_1'}	2.1857629400177765	optimal	2.18576294001791	1.0
719	{'YP_001083407_1'}	2.1857629400177765	optimal	2.18576294001791	1.0
720	{'YP_001085623_1'}	2.1857629400177765	optimal	2.18576294001791	1.0
721	{'YP_001083197_1'}	2.1857629400177765	optimal	2.18576294001791	1.0
722	{'YP_001084924_1'}	-0.0	optimal	2.18576294001791	-0.0
723	{'YP_001086271_1'}	2.1857629400179848	optimal	2.18576294001791	1.0
724	{'YP_001083132_1'}	2.1857629400179848	optimal	2.18576294001791	1.0
725	{'YP_001083539_1'}	1.858216852568178	optimal	2.18576294001791	0.8501
726	{'YP_001083161_1'}	0.9935194860568408	optimal	2.18576294001791	0.4545
727	{'YP_001086102_1'}	2.185762940017759	optimal	2.18576294001791	1.0
728	{'YP_001085309_1'}	2.185762940017759	optimal	2.18576294001791	1.0
729	{'YP_001083389_1'}	2.185762940017759	optimal	2.18576294001791	1.0
730	{'YP_001084638_1'}	2.185762940017759	optimal	2.18576294001791	1.0
731	{'YP_001084493_1'}	2.185762940017759	optimal	2.18576294001791	1.0
732	{'YP_001083198_1'}	2.185762940017759	optimal	2.18576294001791	1.0
733	{'YP_001084359_1'}	2.185762940017759	optimal	2.18576294001791	1.0
734	{'YP_001084361_1'}	2.185762940017759	optimal	2.18576294001791	1.0
735	{'YP_001086226_1'}	2.185762940017759	optimal	2.18576294001791	1.0
736	{'YP_001084005_1'}	-0.0	optimal	2.18576294001791	-0.0
737	{'YP_001084096_1'}	2.185762940017753	optimal	2.18576294001791	1.0
738	{'YP_001083396_1'}	0.8652183498173932	optimal	2.18576294001791	0.3958
739	{'YP_001083229_1'}	2.185762940017835	optimal	2.18576294001791	1.0
740	{'YP_001084427_1'}	2.1794518789169497	optimal	2.18576294001791	0.9971
741	{'YP_001085591_1'}	2.1857629400176637	optimal	2.18576294001791	1.0
742	{'YP_001084834_1'}	2.1857629400176637	optimal	2.18576294001791	1.0
743	{'YP_001086390_1'}	2.1857629400176637	optimal	2.18576294001791	1.0
744	{'YP_001086419_1'}	2.1857629400176637	optimal	2.18576294001791	1.0
745	{'YP_001084297_1'}	2.1857629400176637	optimal	2.18576294001791	1.0
746	{'YP_001084463_1'}	2.1857629400176637	optimal	2.18576294001791	1.0
747	{'YP_001086386_1'}	2.1857629400176637	optimal	2.18576294001791	1.0
748	{'YP_001085836_1'}	2.1857629400176637	optimal	2.18576294001791	1.0
749	{'YP_001083638_1'}	2.252895123195731e-09	optimal	2.18576294001791	0.0
750	{'YP_001083454_1'}	2.1857629400180256	optimal	2.18576294001791	1.0
751	{'YP_001083577_1'}	2.1857629400180256	optimal	2.18576294001791	1.0
752	{'YP_001086342_1'}	1.5206165208294828	optimal	2.18576294001791	0.6957
753	{'YP_001084038_1'}	2.152543856838124	optimal	2.18576294001791	0.9848
754	{'YP_001084820_1'}	2.1857629400178453	optimal	2.18576294001791	1.0
755	{'YP_001083873_2'}	2.1857629400178453	optimal	2.18576294001791	1.0
756	{'YP_001085977_1'}	2.1857629400178453	optimal	2.18576294001791	1.0
757	{'YP_001084548_1'}	-0.0	optimal	2.18576294001791	-0.0
758	{'YP_001083811_1'}	2.18576294001789	optimal	2.18576294001791	1.0
759	{'YP_001084472_1'}	2.18576294001789	optimal	2.18576294001791	1.0
760	{'YP_001085959_1'}	2.18576294001789	optimal	2.18576294001791	1.0
761	{'YP_001085205_1'}	2.18576294001789	optimal	2.18576294001791	1.0
762	{'YP_001085361_1'}	2.18576294001789	optimal	2.18576294001791	1.0
763	{'YP_001084806_1'}	2.18576294001789	optimal	2.18576294001791	1.0
764	{'YP_001086184_1'}	2.18576294001789	optimal	2.18576294001791	1.0
765	{'YP_001084542_1'}	2.18576294001789	optimal	2.18576294001791	1.0
766	{'YP_001085193_1'}	2.18576294001789	optimal	2.18576294001791	1.0
767	{'YP_001086377_1'}	2.18576294001789	optimal	2.18576294001791	1.0
768	{'YP_001085461_1'}	1.8527193668127495e-13	optimal	2.18576294001791	0.0
769	{'YP_001085675_1'}	2.185762940017238	optimal	2.18576294001791	1.0
770	{'YP_001083642_1'}	1.6289064363770465	optimal	2.18576294001791	0.7452
771	{'YP_001085812_1'}	2.1857629400178413	optimal	2.18576294001791	1.0
772	{'YP_001083751_1'}	1.6199081213756463	optimal	2.18576294001791	0.7411
773	{'YP_001086084_1'}	2.185762940017877	optimal	2.18576294001791	1.0
774	{'YP_001084049_2'}	2.0129990261225608	optimal	2.18576294001791	921
775	{'YP_001085868_1'}	2.185762940016392	optimal	2.18576294001791	1.0
776	{'YP_001083788_1'}	2.1857629400179066	optimal	2.18576294001791	1.0
777	{'YP_001084671_1'}	2.1857629400179066	optimal	2.18576294001791	1.0
778	{'YP_001083823_1'}	2.1857629400179066	optimal	2.18576294001791	1.0
779	{'YP_001084737_1'}	2.1857629400179066	optimal	2.18576294001791	1.0
780	{'YP_001085198_1'}	1.6312607502940204	optimal	2.18576294001791	0.7463
781	{'YP_001084468_1'}	2.1857629400179124	optimal	2.18576294001791	1.0
782	{'YP_001083225_2'}	2.1857629400179124	optimal	2.18576294001791	1.0
783	{'YP_001085580_1'}	2.1857629400179124	optimal	2.18576294001791	1.0
784	{'YP_001085905_1'}	2.1857629400179124	optimal	2.18576294001791	1.0
785	{'YP_001085971_1'}	2.1857629400179124	optimal	2.18576294001791	1.0
786	{'YP_001083621_1'}	2.1857629400179124	optimal	2.18576294001791	1.0
787	{'YP_001085549_1'}	2.1857629400179124	optimal	2.18576294001791	1.0
788	{'YP_001083967_1'}	2.1857629400179124	optimal	2.18576294001791	1.0
789	{'YP_001084391_1'}	1.244241778686487	optimal	2.18576294001791	0.5692
790	{'YP_001085862_1'}	2.185762940017856	optimal	2.18576294001791	1.0
791	{'YP_001083414_1'}	2.185762940018002	optimal	2.18576294001791	1.0
792	{'YP_001084951_1'}	2.185762940018002	optimal	2.18576294001791	1.0
793	{'YP_001083512_1'}	2.185762940018002	optimal	2.18576294001791	1.0
794	{'YP_001085465_1'}	2.185762940018002	optimal	2.18576294001791	1.0
795	{'YP_001085410_1'}	2.185762940018002	optimal	2.18576294001791	1.0
796	{'YP_001085031_1'}	2.185762940018002	optimal	2.18576294001791	1.0
797	{'YP_001083352_2'}	2.185762940018002	optimal	2.18576294001791	1.0
798	{'YP_001083327_1'}	2.185762940018002	optimal	2.18576294001791	1.0
799	{'YP_001084964_1'}	2.185762940018002	optimal	2.18576294001791	1.0
800	{'YP_001085305_1'}	2.185762940018002	optimal	2.18576294001791	1.0
801	{'YP_001086215_1'}	2.185762940018002	optimal	2.18576294001791	1.0
802	{'YP_001085695_1'}	2.185762940018002	optimal	2.18576294001791	1.0
803	{'YP_001084020_1'}	2.185762940018002	optimal	2.18576294001791	1.0
804	{'YP_001083293_1'}	2.185542266280977	optimal	2.18576294001791	0.9999
805	{'YP_001085155_1'}	2.185762940017965	optimal	2.18576294001791	1.0
806	{'YP_001083600_1'}	3.548880060932902e-07	optimal	2.18576294001791	0.0
807	{'YP_001084408_1'}	1.7550333008063008	optimal	2.18576294001791	0.8029
808	{'YP_001084107_1'}	2.1857629400178795	optimal	2.18576294001791	1.0
809	{'YP_001085497_1'}	2.1857629400178986	optimal	2.18576294001791	1.0
810	{'YP_001085455_1'}	2.1857629400178986	optimal	2.18576294001791	1.0
811	{'YP_001084677_1'}	2.1857629400178986	optimal	2.18576294001791	1.0
812	{'YP_001086319_1'}	2.1857629400178986	optimal	2.18576294001791	1.0
813	{'YP_001085273_1'}	1.1147555112964764	optimal	2.18576294001791	0.51
814	{'YP_001085260_1'}	2.185762940017931	optimal	2.18576294001791	1.0
815	{'YP_001086363_1'}	2.185762940017931	optimal	2.18576294001791	1.0
816	{'YP_001085750_1'}	2.185762940017931	optimal	2.18576294001791	1.0
817	{'YP_001084073_1'}	2.1722215588153557	optimal	2.18576294001791	0.9938
818	{'YP_001084316_1'}	2.185762940017908	optimal	2.18576294001791	1.0
819	{'YP_001083793_1'}	2.185762940017908	optimal	2.18576294001791	1.0
820	{'YP_001084866_1'}	2.185762940017908	optimal	2.18576294001791	1.0
821	{'YP_001084989_1'}	2.185762940017908	optimal	2.18576294001791	1.0
822	{'YP_001084912_1'}	2.185762940017908	optimal	2.18576294001791	1.0
823	{'YP_001083640_1'}	1.3154716586860626e-09	optimal	2.18576294001791	0.0
824	{'YP_001085625_1'}	2.185762940018023	optimal	2.18576294001791	1.0
825	{'YP_001084689_1'}	2.185762940018023	optimal	2.18576294001791	1.0
826	{'YP_001084687_1'}	2.185762940018023	optimal	2.18576294001791	1.0
827	{'YP_001086410_1'}	2.185762940018023	optimal	2.18576294001791	1.0
828	{'YP_001083193_1'}	2.185762940018023	optimal	2.18576294001791	1.0
829	{'YP_001084387_1'}	2.185762940018023	optimal	2.18576294001791	1.0
830	{'YP_001084435_1'}	2.185762940018023	optimal	2.18576294001791	1.0
831	{'YP_001086274_1'}	2.185762940018023	optimal	2.18576294001791	1.0
832	{'YP_001083332_1'}	2.185762940018023	optimal	2.18576294001791	1.0
833	{'YP_001083975_1'}	2.185762940018023	optimal	2.18576294001791	1.0
834	{'YP_001084839_1'}	2.185762940018023	optimal	2.18576294001791	1.0
835	{'YP_001086236_1'}	2.185762940018023	optimal	2.18576294001791	1.0
836	{'YP_001085124_1'}	2.185694191957706	optimal	2.18576294001791	1.0
837	{'YP_001084512_1'}	2.1857629400178737	optimal	2.18576294001791	1.0
838	{'YP_001086347_1'}	2.1857629400178737	optimal	2.18576294001791	1.0
839	{'YP_001084474_1'}	2.1857629400178737	optimal	2.18576294001791	1.0
840	{'YP_001085217_1'}	2.1857629400178737	optimal	2.18576294001791	1.0
841	{'YP_001084500_1'}	2.1857629400178737	optimal	2.18576294001791	1.0
842	{'YP_001083459_1'}	2.1857629400178737	optimal	2.18576294001791	1.0
843	{'YP_001083609_1'}	2.1857629400178737	optimal	2.18576294001791	1.0
844	{'YP_001084307_1'}	2.1857629400178737	optimal	2.18576294001791	1.0
845	{'YP_001084522_1'}	2.1857629400178737	optimal	2.18576294001791	1.0
846	{'YP_001083803_1'}	2.1857629400178737	optimal	2.18576294001791	1.0
847	{'YP_001085154_1'}	2.1778411892876894	optimal	2.18576294001791	0.9964
848	{'YP_001084375_1'}	2.185762940017759	optimal	2.18576294001791	1.0
849	{'YP_001086406_1'}	2.185762940017759	optimal	2.18576294001791	1.0
850	{'YP_001083537_1'}	2.185762940017759	optimal	2.18576294001791	1.0
851	{'YP_001085149_1'}	2.185762940017759	optimal	2.18576294001791	1.0
852	{'YP_001085473_1'}	2.185762940017759	optimal	2.18576294001791	1.0
853	{'YP_001084927_1'}	-0.0	optimal	2.18576294001791	-0.0
854	{'YP_001084386_1'}	2.1857629400179333	optimal	2.18576294001791	1.0
855	{'YP_001083162_1'}	2.1857629400179333	optimal	2.18576294001791	1.0
856	{'YP_001084169_2'}	2.1857629400179333	optimal	2.18576294001791	1.0
857	{'YP_001083806_1'}	2.1857629400179333	optimal	2.18576294001791	1.0
858	{'YP_001084584_1'}	2.1857629400179333	optimal	2.18576294001791	1.0
859	{'YP_001085094_1'}	1.0428284101765901	optimal	2.18576294001791	0.4771
860	{'YP_001086325_1'}	-0.0	optimal	2.18576294001791	-0.0
861	{'YP_001084024_1'}	2.1857629400178586	optimal	2.18576294001791	1.0
862	{'YP_001085002_1'}	2.1857629400178586	optimal	2.18576294001791	1.0
863	{'YP_001084597_1'}	2.1857629400178586	optimal	2.18576294001791	1.0
864	{'YP_001084523_1'}	2.1857629400178586	optimal	2.18576294001791	1.0
865	{'YP_001085106_1'}	2.1857629400178586	optimal	2.18576294001791	1.0
866	{'YP_001083840_1'}	2.1857629400178586	optimal	2.18576294001791	1.0
867	{'YP_001085324_1'}	2.1857629400178586	optimal	2.18576294001791	1.0
868	{'YP_001083508_1'}	2.1857629400178586	optimal	2.18576294001791	1.0
869	{'YP_001084837_1'}	2.1857629400178586	optimal	2.18576294001791	1.0
870	{'YP_001084048_2'}	2.1857629400178586	optimal	2.18576294001791	1.0
871	{'YP_001084477_1'}	1.6179484189424995	optimal	2.18576294001791	0.7402
872	{'YP_001086147_1'}	2.1857629400178227	optimal	2.18576294001791	1.0
873	{'YP_001085218_1'}	2.1857629400178227	optimal	2.18576294001791	1.0
874	{'YP_001083815_1'}	2.1857629400178227	optimal	2.18576294001791	1.0
875	{'YP_001083950_1'}	2.1857629400178227	optimal	2.18576294001791	1.0
876	{'YP_001083570_1'}	2.1857629400178227	optimal	2.18576294001791	1.0
877	{'YP_001084438_1'}	2.1857629400178227	optimal	2.18576294001791	1.0
878	{'YP_001084057_1'}	2.118832648990236	optimal	2.18576294001791	0.9694
879	{'YP_001086201_1'}	2.1857629400176934	optimal	2.18576294001791	1.0
880	{'YP_001083527_1'}	2.1857629400176934	optimal	2.18576294001791	1.0
881	{'YP_001083540_1'}	-0.0	optimal	2.18576294001791	-0.0
882	{'YP_001084054_1'}	2.185762940017787	optimal	2.18576294001791	1.0
883	{'YP_001084855_1'}	2.185762940017787	optimal	2.18576294001791	1.0
884	{'YP_001083141_1'}	2.185762940017787	optimal	2.18576294001791	1.0
885	{'YP_001084944_1'}	1.6724944925619067	optimal	2.18576294001791	0.7652
886	{'YP_001084919_1'}	2.1857629400177654	optimal	2.18576294001791	1.0
887	{'YP_001084455_1'}	2.1857629400179768	optimal	2.18576294001791	1.0
888	{'YP_001085387_1'}	2.1857629400179355	optimal	2.18576294001791	1.0
889	{'YP_001083670_1'}	2.185762940017972	optimal	2.18576294001791	1.0
890	{'YP_001084154_1'}	2.185762940017972	optimal	2.18576294001791	1.0
891	{'YP_001083572_1'}	2.185762940017972	optimal	2.18576294001791	1.0
892	{'YP_001084642_1'}	2.185762940017972	optimal	2.18576294001791	1.0
893	{'YP_001083470_1'}	1.2107686108758058	optimal	2.18576294001791	0.5539
894	{'YP_001083477_2'}	2.1234204367628977	optimal	2.18576294001791	0.9715
895	{'YP_001086034_1'}	2.1857629400179603	optimal	2.18576294001791	1.0
896	{'YP_001085943_1'}	2.1857629400179603	optimal	2.18576294001791	1.0
897	{'YP_001085146_1'}	2.1857629400179603	optimal	2.18576294001791	1.0
898	{'YP_001083489_1'}	2.1857629400179603	optimal	2.18576294001791	1.0
899	{'YP_001084090_1'}	2.1857629400179603	optimal	2.18576294001791	1.0
900	{'YP_001083375_1'}	2.1857629400179603	optimal	2.18576294001791	1.0
901	{'YP_001084796_1'}	2.1857629400179603	optimal	2.18576294001791	1.0
902	{'YP_001083833_1'}	9.424969409522338e-11	optimal	2.18576294001791	0.0
903	{'YP_001084404_1'}	2.185762940017904	optimal	2.18576294001791	1.0
904	{'YP_001084503_1'}	-0.0	optimal	2.18576294001791	-0.0
905	{'YP_001083623_1'}	2.1857629400179133	optimal	2.18576294001791	1.0
906	{'YP_001086240_1'}	2.1857629400179133	optimal	2.18576294001791	1.0
907	{'YP_001084007_1'}	2.1857629400179133	optimal	2.18576294001791	1.0
908	{'YP_001085001_1'}	-0.0	optimal	2.18576294001791	-0.0
909	{'YP_001083589_1'}	1.8896955507503919	optimal	2.18576294001791	0.8645
910	{'YP_001085174_1'}	2.185762940017917	optimal	2.18576294001791	1.0
911	{'YP_001085776_1'}	2.185762940017917	optimal	2.18576294001791	1.0
912	{'YP_001083766_1'}	2.185762940017917	optimal	2.18576294001791	1.0
913	{'YP_001084496_1'}	2.185762940017917	optimal	2.18576294001791	1.0
914	{'YP_001086383_1'}	2.185762940017917	optimal	2.18576294001791	1.0
915	{'YP_001085172_1'}	2.185762940017917	optimal	2.18576294001791	1.0
916	{'YP_001083196_1'}	2.185762940017917	optimal	2.18576294001791	1.0
917	{'YP_001083151_1'}	2.185762940017917	optimal	2.18576294001791	1.0
918	{'YP_001086199_1'}	2.185762940017917	optimal	2.18576294001791	1.0
919	{'YP_001084514_1'}	2.185762940017917	optimal	2.18576294001791	1.0
920	{'YP_001085370_1'}	-0.0	optimal	2.18576294001791	-0.0
921	{'YP_001085299_1'}	2.1857629400196092	optimal	2.18576294001791	1.0
922	{'YP_001085373_1'}	2.1857629400179044	optimal	2.18576294001791	1.0
923	{'YP_001085038_1'}	2.1857629400179044	optimal	2.18576294001791	1.0
924	{'YP_001085253_1'}	2.1857629400179044	optimal	2.18576294001791	1.0
925	{'YP_001084849_1'}	2.1857629400179044	optimal	2.18576294001791	1.0
926	{'YP_001083542_1'}	2.1857629400179044	optimal	2.18576294001791	1.0
927	{'YP_001085396_1'}	2.1853820272233886	optimal	2.18576294001791	0.9998
928	{'YP_001085282_1'}	1.7971801512417145	optimal	2.18576294001791	0.8222
929	{'YP_001084442_1'}	2.1857629400179492	optimal	2.18576294001791	1.0
930	{'YP_001085102_1'}	2.1857629400179492	optimal	2.18576294001791	1.0
931	{'YP_001086297_1'}	2.1857629400179492	optimal	2.18576294001791	1.0
932	{'YP_001084974_1'}	2.1857629400179492	optimal	2.18576294001791	1.0
933	{'YP_001084089_1'}	2.1857629400179492	optimal	2.18576294001791	1.0
934	{'YP_001085805_1'}	2.1857629400179492	optimal	2.18576294001791	1.0
935	{'YP_001086261_1'}	2.1857629400179492	optimal	2.18576294001791	1.0
936	{'YP_001085558_1'}	-0.0	optimal	2.18576294001791	-0.0
937	{'YP_001086169_1'}	-2.8189256484623115e-16	optimal	2.18576294001791	-0.0
938	{'YP_001085171_1'}	2.185762940017887	optimal	2.18576294001791	1.0
939	{'YP_001085749_1'}	2.185762940017887	optimal	2.18576294001791	1.0
940	{'YP_001083328_1'}	2.185762940017887	optimal	2.18576294001791	1.0
941	{'YP_001084934_1'}	2.185762940017887	optimal	2.18576294001791	1.0
942	{'YP_001085323_1'}	1.8313533085343587	optimal	2.18576294001791	0.8379
943	{'YP_001086127_1'}	2.185762940017906	optimal	2.18576294001791	1.0
944	{'YP_001083170_1'}	2.185762940017919	optimal	2.18576294001791	1.0
945	{'YP_001085391_1'}	2.1857629400179146	optimal	2.18576294001791	1.0
946	{'YP_001083767_1'}	2.185762940017699	optimal	2.18576294001791	1.0
947	{'YP_001086396_1'}	2.185762940017699	optimal	2.18576294001791	1.0
948	{'YP_001084883_1'}	2.185762940017699	optimal	2.18576294001791	1.0
949	{'YP_001085544_1'}	2.185762940017699	optimal	2.18576294001791	1.0
950	{'YP_001086157_1'}	2.185762940017699	optimal	2.18576294001791	1.0
951	{'YP_001085485_1'}	-0.0	optimal	2.18576294001791	-0.0
952	{'YP_001085751_1'}	2.185762940017946	optimal	2.18576294001791	1.0
953	{'YP_001084470_1'}	2.185762940017946	optimal	2.18576294001791	1.0
954	{'YP_001086328_1'}	2.185762940017946	optimal	2.18576294001791	1.0
955	{'YP_001086289_1'}	2.185762940017946	optimal	2.18576294001791	1.0
956	{'YP_001084632_1'}	2.185762940017946	optimal	2.18576294001791	1.0
957	{'YP_001083659_1'}	2.185762940017946	optimal	2.18576294001791	1.0
958	{'YP_001086348_2'}	2.185762940017946	optimal	2.18576294001791	1.0
959	{'YP_001083733_1'}	2.185762940017946	optimal	2.18576294001791	1.0
960	{'YP_001084750_1'}	2.185762940017946	optimal	2.18576294001791	1.0
961	{'YP_001085955_1'}	2.185762940017946	optimal	2.18576294001791	1.0
962	{'YP_001083350_1'}	2.185762940017946	optimal	2.18576294001791	1.0
963	{'YP_001085000_2'}	-0.0	optimal	2.18576294001791	-0.0
964	{'YP_001085837_1'}	2.1850493580369466	optimal	2.18576294001791	0.9997
965	{'YP_001083405_1'}	2.1857629400166605	optimal	2.18576294001791	1.0
966	{'YP_001085407_1'}	2.1857629400166605	optimal	2.18576294001791	1.0
967	{'YP_001084127_1'}	2.1857629400166605	optimal	2.18576294001791	1.0
968	{'YP_001084389_1'}	2.1857629400166605	optimal	2.18576294001791	1.0
969	{'YP_001084222_2'}	2.1857629400166605	optimal	2.18576294001791	1.0
970	{'YP_001083227_1'}	2.1857629400166605	optimal	2.18576294001791	1.0
971	{'YP_001084882_1'}	2.1857629400166605	optimal	2.18576294001791	1.0
972	{'YP_001085169_1'}	2.1857629400166605	optimal	2.18576294001791	1.0
973	{'YP_001086108_2'}	2.1857629400166605	optimal	2.18576294001791	1.0
974	{'YP_001085996_1'}	2.1857629400166605	optimal	2.18576294001791	1.0
975	{'YP_001084246_1'}	2.1857629400166605	optimal	2.18576294001791	1.0
976	{'YP_001084917_1'}	2.1857629400166605	optimal	2.18576294001791	1.0
977	{'YP_001083863_1'}	2.1857629400166605	optimal	2.18576294001791	1.0
978	{'YP_001084815_1'}	2.1857629400166605	optimal	2.18576294001791	1.0
979	{'YP_001084223_1'}	2.1857629400166605	optimal	2.18576294001791	1.0
980	{'YP_001083996_2'}	2.1857629400166605	optimal	2.18576294001791	1.0
981	{'YP_001083429_1'}	2.1857629400166605	optimal	2.18576294001791	1.0
982	{'YP_001084284_1'}	2.1857629400166605	optimal	2.18576294001791	1.0
983	{'YP_001084476_1'}	2.1857629400166605	optimal	2.18576294001791	1.0
984	{'YP_001083849_1'}	2.1857629400166605	optimal	2.18576294001791	1.0
985	{'YP_001083307_1'}	0.0	optimal	2.18576294001791	0.0
986	{'YP_001084880_1'}	2.1857629400179728	optimal	2.18576294001791	1.0
987	{'YP_001083553_1'}	-0.0	optimal	2.18576294001791	-0.0
988	{'YP_001083514_1'}	-0.0	optimal	2.18576294001791	-0.0
989	{'YP_001086015_1'}	2.185762940017983	optimal	2.18576294001791	1.0
990	{'YP_001085846_1'}	2.1702699468163926	optimal	2.18576294001791	0.9929
991	{'YP_001084688_1'}	2.185762940017908	optimal	2.18576294001791	1.0
992	{'YP_001084219_1'}	2.185762940017908	optimal	2.18576294001791	1.0
993	{'YP_001084497_1'}	2.185762940017908	optimal	2.18576294001791	1.0
994	{'YP_001083235_1'}	2.185762940017908	optimal	2.18576294001791	1.0
995	{'YP_001086370_1'}	2.185762940017908	optimal	2.18576294001791	1.0
996	{'YP_001085878_2'}	2.185762940017908	optimal	2.18576294001791	1.0
997	{'YP_001084402_1'}	1.5206165208295308	optimal	2.18576294001791	0.6957
998	{'YP_001086300_1'}	2.1857629400178125	optimal	2.18576294001791	1.0
999	{'YP_001084707_1'}	2.1857629400178125	optimal	2.18576294001791	1.0
1000	{'YP_001086269_1'}	2.1857629400178125	optimal	2.18576294001791	1.0
1001	{'YP_001084887_1'}	2.1857629400178125	optimal	2.18576294001791	1.0
1002	{'YP_001084564_1'}	2.1857629400178125	optimal	2.18576294001791	1.0
1003	{'YP_001084604_1'}	2.1857629400178125	optimal	2.18576294001791	1.0
1004	{'YP_001084915_1'}	2.1857629400178125	optimal	2.18576294001791	1.0
1005	{'YP_001085687_2'}	1.990282778430949	optimal	2.18576294001791	0.9106
1006	{'YP_001085528_1'}	2.185762940017532	optimal	2.18576294001791	1.0
1007	{'YP_001086106_1'}	2.1857629400178618	optimal	2.18576294001791	1.0
1008	{'YP_001083807_1'}	2.090523557671804	optimal	2.18576294001791	0.9564
1009	{'YP_001085610_1'}	2.18504740862472	optimal	2.18576294001791	0.9997
1010	{'YP_001085469_1'}	2.185762940017732	optimal	2.18576294001791	1.0
1011	{'YP_001085734_1'}	1.4995380293808587	optimal	2.18576294001791	686
1012	{'YP_001083732_1'}	2.1857629400178866	optimal	2.18576294001791	1.0
1013	{'YP_001085769_1'}	2.1857629400178866	optimal	2.18576294001791	1.0
1014	{'YP_001083233_1'}	2.0902114668312444	optimal	2.18576294001791	0.9563
1015	{'YP_001085946_1'}	-0.0	optimal	2.18576294001791	-0.0
1016	{'YP_001086393_1'}	2.1857629400186123	optimal	2.18576294001791	1.0
1017	{'YP_001086414_1'}	2.1857629400186123	optimal	2.18576294001791	1.0
1018	{'YP_001083175_1'}	2.1857629400186123	optimal	2.18576294001791	1.0
1019	{'YP_001085599_1'}	2.1857629400186123	optimal	2.18576294001791	1.0
1020	{'YP_001085550_1'}	2.1857629400186123	optimal	2.18576294001791	1.0
1021	{'YP_001085400_1'}	2.1857629400186123	optimal	2.18576294001791	1.0
1022	{'YP_001083881_1'}	-3.1664924057383387e-10	optimal	2.18576294001791	-0.0
1023	{'YP_001086281_1'}	2.185694193612412	optimal	2.18576294001791	1.0
1024	{'YP_001086151_1'}	2.18576294001777	optimal	2.18576294001791	1.0
1025	{'YP_001085195_1'}	1.631260750293922	optimal	2.18576294001791	0.7463
1026	{'YP_001083752_1'}	1.242269331903933e-10	optimal	2.18576294001791	0.0
1027	{'YP_001085624_1'}	2.185762940017937	optimal	2.18576294001791	1.0
1028	{'YP_001086209_1'}	2.185762940018411	optimal	2.18576294001791	1.0
1029	{'YP_001085196_1'}	1.6312607502939533	optimal	2.18576294001791	0.7463
1030	{'YP_001085079_1'}	2.1783872088511393	optimal	2.18576294001791	0.9966
1031	{'YP_001083911_1'}	2.185762940017887	optimal	2.18576294001791	1.0
1032	{'YP_001084416_1'}	2.185762940017887	optimal	2.18576294001791	1.0
1033	{'YP_001084662_1'}	1.6991901775524851	optimal	2.18576294001791	0.7774
1034	{'YP_001084210_1'}	2.18576294001822	optimal	2.18576294001791	1.0
1035	{'YP_001085702_1'}	2.18576294001822	optimal	2.18576294001791	1.0
1036	{'YP_001086446_1'}	2.18576294001822	optimal	2.18576294001791	1.0
1037	{'YP_001084847_1'}	1.7399648889969346	optimal	2.18576294001791	796
1038	{'YP_001085517_2'}	2.185762940017818	optimal	2.18576294001791	1.0
1039	{'YP_001083551_1'}	2.185762940017818	optimal	2.18576294001791	1.0
1040	{'YP_001083628_1'}	2.185762940017818	optimal	2.18576294001791	1.0
1041	{'YP_001086202_1'}	2.185762940017818	optimal	2.18576294001791	1.0
1042	{'YP_001085775_1'}	-0.0	optimal	2.18576294001791	-0.0
1043	{'YP_001084121_1'}	2.1857629400180505	optimal	2.18576294001791	1.0
1044	{'YP_001086024_1'}	1.799512344620277	optimal	2.18576294001791	0.8233
1045	{'YP_001084676_1'}	2.185762940017842	optimal	2.18576294001791	1.0
1046	{'YP_001084745_1'}	2.1857629400179657	optimal	2.18576294001791	1.0
1047	{'YP_001084168_1'}	2.1857629400179657	optimal	2.18576294001791	1.0
1048	{'YP_001083885_1'}	2.1857629400179657	optimal	2.18576294001791	1.0
1049	{'YP_001084740_1'}	2.1857629400179657	optimal	2.18576294001791	1.0
1050	{'YP_001084712_1'}	2.1857629400179657	optimal	2.18576294001791	1.0
1051	{'YP_001085074_1'}	2.1857629400179657	optimal	2.18576294001791	1.0
1052	{'YP_001085075_1'}	2.1857629400179657	optimal	2.18576294001791	1.0
1053	{'YP_001083544_1'}	2.1857629400179657	optimal	2.18576294001791	1.0
1054	{'YP_001084507_1'}	2.1857629400179657	optimal	2.18576294001791	1.0
1055	{'YP_001084975_1'}	1.9509757309908462	optimal	2.18576294001791	0.8926
1056	{'YP_001085611_1'}	2.1850471698517118	optimal	2.18576294001791	0.9997
1057	{'YP_001085535_1'}	2.1857629400179817	optimal	2.18576294001791	1.0
1058	{'YP_001084896_1'}	2.1857629400179817	optimal	2.18576294001791	1.0
1059	{'YP_001085009_2'}	2.1857629400179817	optimal	2.18576294001791	1.0
1060	{'YP_001083869_1'}	2.1857629400179817	optimal	2.18576294001791	1.0
1061	{'YP_001085303_1'}	2.1857629400179817	optimal	2.18576294001791	1.0
1062	{'YP_001085388_1'}	2.1857629400179817	optimal	2.18576294001791	1.0
1063	{'YP_001083324_1'}	2.1857629400179817	optimal	2.18576294001791	1.0
1064	{'YP_001084868_1'}	2.1857629400179817	optimal	2.18576294001791	1.0
1065	{'YP_001086331_1'}	2.1857629400179817	optimal	2.18576294001791	1.0
1066	{'YP_001085039_1'}	2.1857629400179817	optimal	2.18576294001791	1.0
1067	{'YP_001084965_1'}	2.1857629400179817	optimal	2.18576294001791	1.0
1068	{'YP_001084134_1'}	2.1857629400179817	optimal	2.18576294001791	1.0
1069	{'YP_001085688_1'}	1.9147645587026736	optimal	2.18576294001791	876
1070	{'YP_001084690_1'}	2.1857629400179297	optimal	2.18576294001791	1.0
1071	{'YP_001083557_1'}	-0.0	optimal	2.18576294001791	-0.0
1072	{'YP_001085350_1'}	2.1857629400179333	optimal	2.18576294001791	1.0
1073	{'YP_001086438_1'}	2.1857629400179333	optimal	2.18576294001791	1.0
1074	{'YP_001085467_1'}	2.1857629400179333	optimal	2.18576294001791	1.0
1075	{'YP_001084986_1'}	2.1857629400179333	optimal	2.18576294001791	1.0
1076	{'YP_001084889_1'}	2.1857629400179333	optimal	2.18576294001791	1.0
1077	{'YP_001083801_1'}	2.1857629400179333	optimal	2.18576294001791	1.0
1078	{'YP_001084945_1'}	2.1857629400179333	optimal	2.18576294001791	1.0
1079	{'YP_001085554_1'}	2.1857629400179333	optimal	2.18576294001791	1.0
1080	{'YP_001083897_1'}	2.1857629400179333	optimal	2.18576294001791	1.0
1081	{'YP_001085818_1'}	-0.0	optimal	2.18576294001791	-0.0
1082	{'YP_001085679_1'}	2.1857629400179643	optimal	2.18576294001791	1.0
1083	{'YP_001086299_1'}	2.1857629400179643	optimal	2.18576294001791	1.0
1084	{'YP_001084766_1'}	2.1857629400179643	optimal	2.18576294001791	1.0
1085	{'YP_001085199_1'}	1.6538438708652825	optimal	2.18576294001791	0.7566
1086	{'YP_001084133_1'}	2.1857629400178444	optimal	2.18576294001791	1.0
1087	{'YP_001085229_1'}	2.1857629400178444	optimal	2.18576294001791	1.0
1088	{'YP_001083939_1'}	2.1857629400178444	optimal	2.18576294001791	1.0
1089	{'YP_001084417_1'}	2.1857629400178444	optimal	2.18576294001791	1.0
1090	{'YP_001083124_1'}	2.1857629400178444	optimal	2.18576294001791	1.0
1091	{'YP_001084299_1'}	2.1857629400178444	optimal	2.18576294001791	1.0
1092	{'YP_001083340_1'}	2.1857629400178444	optimal	2.18576294001791	1.0
1093	{'YP_001083857_1'}	1.8896955507509723	optimal	2.18576294001791	0.8645
1094	{'YP_001083779_1'}	2.185762940017889	optimal	2.18576294001791	1.0
1095	{'YP_001083180_1'}	2.185762940017903	optimal	2.18576294001791	1.0
1096	{'YP_001083240_2'}	2.090211466831376	optimal	2.18576294001791	0.9563
1097	{'YP_001085729_1'}	2.1857629400178715	optimal	2.18576294001791	1.0
1098	{'YP_001084018_1'}	2.1857629400178715	optimal	2.18576294001791	1.0
1099	{'YP_001083458_1'}	2.1857629400178715	optimal	2.18576294001791	1.0
1100	{'YP_001084533_1'}	2.1857629400178715	optimal	2.18576294001791	1.0
1101	{'YP_001084723_2'}	2.1857629400178715	optimal	2.18576294001791	1.0
1102	{'YP_001085516_1'}	2.1857629400178715	optimal	2.18576294001791	1.0
1103	{'YP_001083105_1'}	2.1857629400178715	optimal	2.18576294001791	1.0
1104	{'YP_001084358_1'}	2.1857629400178715	optimal	2.18576294001791	1.0
1105	{'YP_001083826_1'}	2.1857629400178715	optimal	2.18576294001791	1.0
1106	{'YP_001083986_1'}	1.802000411354103	optimal	2.18576294001791	0.8244
1107	{'YP_001084954_1'}	2.1857629400179897	optimal	2.18576294001791	1.0
1108	{'YP_001085262_1'}	1.4328994443040384	optimal	2.18576294001791	0.6556
1109	{'YP_001085329_1'}	2.185762940017866	optimal	2.18576294001791	1.0
1110	{'YP_001083217_1'}	2.1857629400178986	optimal	2.18576294001791	1.0
1111	{'YP_001085272_1'}	2.1857629400178986	optimal	2.18576294001791	1.0
1112	{'YP_001084728_1'}	2.1857629400178986	optimal	2.18576294001791	1.0
1113	{'YP_001085036_1'}	2.1857629400178986	optimal	2.18576294001791	1.0
1114	{'YP_001085029_1'}	2.1857629400178986	optimal	2.18576294001791	1.0
1115	{'YP_001083503_1'}	2.1857629400178986	optimal	2.18576294001791	1.0
1116	{'YP_001085013_1'}	2.1857629400178986	optimal	2.18576294001791	1.0
1117	{'YP_001085394_1'}	2.1857629400178986	optimal	2.18576294001791	1.0
1118	{'YP_001084518_1'}	2.1857629400178986	optimal	2.18576294001791	1.0
1119	{'YP_001086242_1'}	2.1857629400178986	optimal	2.18576294001791	1.0
1120	{'YP_001084091_1'}	2.1857629400178986	optimal	2.18576294001791	1.0
1121	{'YP_001085994_1'}	-0.0	optimal	2.18576294001791	-0.0
1122	{'YP_001084809_2'}	2.185762940017796	optimal	2.18576294001791	1.0
1123	{'YP_001083862_1'}	2.185762940017796	optimal	2.18576294001791	1.0
1124	{'YP_001083794_1'}	2.185762940017796	optimal	2.18576294001791	1.0
1125	{'YP_001084045_1'}	2.012999026122687	optimal	2.18576294001791	921
1126	{'YP_001083858_1'}	2.1857629400178578	optimal	2.18576294001791	1.0
1127	{'YP_001085566_1'}	-4.205438465900298e-10	optimal	2.18576294001791	-0.0
1128	{'YP_001085693_1'}	2.1857629400179155	optimal	2.18576294001791	1.0
1129	{'YP_001085170_1'}	2.1857629400183245	optimal	2.18576294001791	1.0
1130	{'YP_001083474_1'}	2.1857629400183245	optimal	2.18576294001791	1.0
1131	{'YP_001086113_1'}	2.1857629400183245	optimal	2.18576294001791	1.0
1132	{'YP_001083241_1'}	2.0902114668312324	optimal	2.18576294001791	0.9563
1133	{'YP_001083593_1'}	2.185762940017927	optimal	2.18576294001791	1.0
1134	{'YP_001083333_1'}	2.185762940017927	optimal	2.18576294001791	1.0
1135	{'YP_001084285_1'}	2.185762940017927	optimal	2.18576294001791	1.0
1136	{'YP_001083877_1'}	2.185762940017927	optimal	2.18576294001791	1.0
1137	{'YP_001084211_1'}	-6.8413706062829104e-12	optimal	2.18576294001791	-0.0
1138	{'YP_001083471_1'}	2.185762940017886	optimal	2.18576294001791	1.0
1139	{'YP_001085651_1'}	2.185762940017886	optimal	2.18576294001791	1.0
1140	{'YP_001084573_2'}	1.5385687091110765	optimal	2.18576294001791	0.7039
1141	{'YP_001085792_1'}	2.1857629400177703	optimal	2.18576294001791	1.0
1142	{'YP_001084947_1'}	2.1857629400177703	optimal	2.18576294001791	1.0
1143	{'YP_001085555_1'}	2.1857629400177703	optimal	2.18576294001791	1.0
1144	{'YP_001083969_1'}	2.1857629400177703	optimal	2.18576294001791	1.0
1145	{'YP_001083742_1'}	2.1857629400177703	optimal	2.18576294001791	1.0
1146	{'YP_001083761_1'}	2.1857629400177703	optimal	2.18576294001791	1.0
1147	{'YP_001085895_1'}	2.1857629400177703	optimal	2.18576294001791	1.0
1148	{'YP_001084741_1'}	2.1857629400177703	optimal	2.18576294001791	1.0
1149	{'YP_001085168_1'}	2.1857629400177703	optimal	2.18576294001791	1.0
1150	{'YP_001084373_1'}	2.1857629400177703	optimal	2.18576294001791	1.0
1151	{'YP_001084893_1'}	2.1857629400177703	optimal	2.18576294001791	1.0
1152	{'YP_001084946_1'}	2.1857629400177703	optimal	2.18576294001791	1.0
1153	{'YP_001085219_1'}	2.1857629400177703	optimal	2.18576294001791	1.0
1154	{'YP_001085221_1'}	2.1857629400177703	optimal	2.18576294001791	1.0
1155	{'YP_001083261_1'}	2.1857629400177703	optimal	2.18576294001791	1.0
1156	{'YP_001083805_1'}	2.1857629400177703	optimal	2.18576294001791	1.0
1157	{'YP_001085647_1'}	2.1857629400177703	optimal	2.18576294001791	1.0
1158	{'YP_001085725_1'}	1.7506433999447522	optimal	2.18576294001791	0.8009
1159	{'YP_001085854_1'}	2.1857629400178027	optimal	2.18576294001791	1.0
1160	{'YP_001083475_1'}	2.1857629400178027	optimal	2.18576294001791	1.0
1161	{'YP_001085231_1'}	2.1857629400178027	optimal	2.18576294001791	1.0
1162	{'YP_001085553_1'}	2.1857629400178027	optimal	2.18576294001791	1.0
1163	{'YP_001083484_1'}	-0.0	optimal	2.18576294001791	-0.0
